# Gene function predicts divergence across molecular levels

**DOI:** 10.64898/2026.01.13.699300

**Authors:** Antara Anika Piya, Ksenia Macias Calix, Raquel Assis

**Author notes:** Corresponding author:* Raquel Assis (R.A.).

## Abstract

Genes can evolve through changes at their DNA, RNA, or protein levels. However, because these changes are measured using distinct and often incomparable metrics, their relative contributions to genic evolution remain unclear. Here, we address this challenge by developing a standardized framework for comparing evolutionary divergence in protein-coding sequences, multi-tissue expression profiles, and protein structures. Application of this approach to data from *Drosophila*, rodents, primates, and *Arabidopsis* reveals substantial variation in divergence patterns across taxa, with only sequence divergence matching expectations based on evolutionary theory. Moreover, sequences evolve slowest and protein structures fastest in all taxa, consistent with the idea that higher levels of biological organization are closer proxies for the functions on which selection acts. Yet, weak correlations among divergence measures suggest that targets of selection vary across genes, perhaps depending on their functions. Indeed, few genes exhibit similar evolutionary patterns across all three levels, and different functions are enriched in genes with low or high divergence in protein-coding sequences, gene expression profiles, and protein structures. Together, these findings support the hypothesis that evolutionary targets of genes depend on their functions, shedding light on how selection shapes different levels of biological organization across taxa.

## Supplementary material for "Gene function predicts divergence across molecular levels": Tables S1-S38 (part 1 of 3)

### Sheet: Table S1
Table S1. Summary statistics for raw divergence metrics in Drosophila.
	Mean	Median	Variance	Skewness
Sequence	0.132662	0.102234	0.0126871	2.05074
Expression	0.197475	0.164677	0.017499	2.00156
Structure	0.24266	0.1827	0.0417021	1.06656

### Sheet: Table S2
Table S2. Summary statistics for raw divergence metrics in rodents.
	Mean	Median	Variance	Skewness
Sequence	0.0277808	0.0176	0.001078	3.94253
Expression	0.119419	0.0777108	0.0135306	2.47072
Structure	0.265694	0.1606	0.0731182	1.04319

### Sheet: Table S3
Table S3. Summary statistics for raw divergence metrics in primates.
	Mean	Median	Variance	Skewness
Sequence	0.0117039	0.0075	0.0001955	5.48743
Expression	0.145878	0.114763	0.0109154	2.65154
Structure	0.280542	0.1781	0.0770993	0.948442

### Sheet: Table S4
Table S4. Summary statistics for raw divergence metrics in Arabidopsis.
	Mean	Median	Variance	Skewness
Sequence	0.0243962	0.0191833	0.00052323	5.03237
Expression	0.119122	0.0731488	0.0173123	2.60063
Structure	0.138173	0.0821	0.0246883	1.85051

### Sheet: Table S5
Table S5. Taxon-specific z-scores for Drosophila.
D. melanogaster gene ID	D. pseudoobscura gene ID	Sequence z-score	Expression z-score	Structure z-score
FBgn0025865	FBgn0077588	-0.422236	-0.826042	1.58637
FBgn0037755	FBgn0071977	1.0391	0.260668	2.15481
FBgn0037958	FBgn0079983	0.850181	-0.323275	0.784599
FBgn0052986	FBgn0249401	1.9113	-1.25315	1.68322
FBgn0032042	FBgn0072302	0.362681	-1.02584	1.94691
FBgn0011768	FBgn0079707	-1.38607	-1.33938	-1.29312
FBgn0260658	FBgn0245317	1.50745	-1.57958	2.65127
FBgn0002791	FBgn0075914	-0.349625	0.114671	-0.308965
FBgn0023521	FBgn0077550	0.0873263	0.970312	0.159313
FBgn0037230	FBgn0082016	0.436694	0.553743	0.430073
FBgn0000644	FBgn0077873	0.718822	1.03628	1.55094
FBgn0000633	FBgn0074649	-0.327215	0.0308665	0.841576
FBgn0000115	FBgn0079303	-2.50351	-0.843873	-2.27509
FBgn0035137	FBgn0071610	0.493483	-0.626009	2.10521
FBgn0039617	FBgn0073090	-1.04409	-0.787724	-0.202185
FBgn0030136	FBgn0075583	-3.36546	0.703125	-2.27509
FBgn0085440	FBgn0244953	-0.270259	-0.527669	0.557926
FBgn0034151	FBgn0073883	-0.870917	1.56706	0.793373
FBgn0035875	FBgn0080079	-1.18064	1.60844	1.419
FBgn0052485	FBgn0076953	-1.06064	-1.14123	-0.894478
FBgn0035674	FBgn0072226	-0.174597	-1.16869	-0.146114
FBgn0032881	FBgn0081682	0.159346	-1.35538	-0.0794768
FBgn0028507	FBgn0077699	-1.43745	-0.145853	-0.48299
FBgn0036058	FBgn0079796	-0.776171	-0.223619	0.555293
FBgn0039734	FBgn0248305	-0.516224	0.243387	-0.169966
FBgn0003997	FBgn0078676	0.0083137	0.345382	2.35425
FBgn0037878	FBgn0079782	0.0398639	-1.35321	-0.0106705
FBgn0034542	FBgn0265249	-0.584441	-1.05828	-0.613882
FBgn0028844	FBgn0073661	0.79559	-2.06948	1.33457
FBgn0035107	FBgn0249745	-0.649457	-1.12909	1.04252
FBgn0034707	FBgn0078899	-0.387831	0.116733	-0.0754716
FBgn0034485	FBgn0070814	0.0396839	-0.279131	0.0209847
FBgn0035089	FBgn0081712	0.175444	1.58341	0.287596
FBgn0010747	FBgn0078341	-1.49416	-0.892995	-0.797346
FBgn0027552	FBgn0070663	-1.03926	0.264541	-1.06945
FBgn0027343	FBgn0074176	0.365352	1.28645	0.982139
FBgn0038084	FBgn0072987	-0.43108	-0.0775824	0.521231
FBgn0039403	FBgn0073112	-0.443341	1.22406	-0.0509038
FBgn0010225	FBgn0070788	-0.242828	0.85027	-0.152884
FBgn0036126	FBgn0079476	0.298644	-0.184469	0.535151
FBgn0034962	FBgn0076395	0.359911	-1.72812	1.48265
FBgn0030096	FBgn0081496	-0.0778797	-0.515704	0.0928819
FBgn0259791	FBgn0079934	0.075564	0.293457	2.48128
FBgn0051301	FBgn0076178	0.503862	-0.661356	0.485366
FBgn0032614	FBgn0072219	0.320416	-0.190954	0.708505
FBgn0034861	FBgn0082038	-0.0196617	0.579298	2.14081
FBgn0010501	FBgn0078828	0.171336	0.662157	0.448712
FBgn0029996	FBgn0075347	-2.51348	-0.28885	-2.27509
FBgn0038312	FBgn0078124	-0.255824	-0.280731	0.496861
FBgn0003480	FBgn0077391	-0.0350562	0.622363	-0.0556239
FBgn0034490	FBgn0082066	-1.28975	0.422683	-0.951139
FBgn0052225	FBgn0076780	-0.626659	-1.97548	0.567893
FBgn0034968	FBgn0076597	-1.50893	-0.427288	-1.16004
FBgn0034903	FBgn0245992	-0.799663	1.06402	1.14696
FBgn0035083	FBgn0075483	-0.905755	0.181233	-0.803502
FBgn0039084	FBgn0070191	-0.831434	1.87439	0.695424
FBgn0050159	FBgn0075703	-0.0254964	-0.185918	0.0900466
FBgn0259707	FBgn0245527	-0.406762	-0.270285	-0.270152
FBgn0038860	FBgn0070638	0.847587	0.471135	0.995441
FBgn0261049	FBgn0247673	-1.19082	-0.753941	-0.990561
FBgn0261436	FBgn0074841	0.0757575	0.303034	0.0606543
FBgn0020236	FBgn0080975	-1.39227	0.331814	-0.750988
FBgn0040348	FBgn0077637	0.0906659	-0.207163	1.07899
FBgn0033257	FBgn0081263	-0.848953	0.483556	0.521768
FBgn0027094	FBgn0072296	-1.1676	-0.714521	-1.0361
FBgn0030101	FBgn0071466	1.02218	-1.02274	1.24523
FBgn0031952	FBgn0080123	-0.245609	-1.11689	1.94421
FBgn0022338	FBgn0078891	-0.526718	1.70844	-0.797346
FBgn0051869	FBgn0076552	0.534888	0.204641	2.30138
FBgn0031413	FBgn0082134	0.218124	0.533466	0.675375
FBgn0041706	FBgn0076978	-0.46689	-0.774126	-0.220844
FBgn0001180	FBgn0062741	-0.464667	-0.490338	1.62282
FBgn0024196	FBgn0070600	-3.36546	0.734435	-2.27509
FBgn0030234	FBgn0073609	-0.98644	0.613827	-0.41564
FBgn0038181	FBgn0081664	-0.673352	0.292309	0.723886
FBgn0033475	FBgn0071477	0.36433	0.86117	0.597451
FBgn0034258	FBgn0078553	-1.11461	0.961195	0.303053
FBgn0024986	FBgn0077650	-0.790533	-1.38579	0.870089
FBgn0037981	FBgn0076413	-0.721564	-2.13462	0.503395
FBgn0004049	FBgn0082002	-0.582596	-2.42694	1.58637
FBgn0036133	FBgn0080493	-0.833742	0.179823	-0.452068
FBgn0085421	FBgn0245946	-1.79152	-1.00531	-0.383416
FBgn0020909	FBgn0070836	-0.759223	0.80715	-0.943842
FBgn0031529	FBgn0247369	-1.58664	-0.526266	-1.28724
FBgn0011774	FBgn0078760	0.0152497	0.116337	0.205269
FBgn0033304	FBgn0075383	0.166245	0.182765	0.0512062
FBgn0035238	FBgn0071451	0.380974	-0.768633	1.59796
FBgn0033982	FBgn0074544	-0.222091	-0.947485	-0.320566
FBgn0052499	FBgn0244494	-0.989875	0.296115	-0.783645
FBgn0038672	FBgn0079285	-0.410513	0.334005	0.874505
FBgn0030050	FBgn0071459	-0.818106	-1.55881	-0.254415
FBgn0032368	FBgn0079702	1.71138	-0.349642	2.21572
FBgn0015270	FBgn0075842	-0.332209	-0.466286	1.34858
FBgn0039758	FBgn0081982	-0.481543	0.569459	-0.154582
FBgn0261064	FBgn0081114	-0.363772	-1.34351	0.359245
FBgn0037831	FBgn0073212	1.53551	0.428107	2.45593
FBgn0005695	FBgn0081045	-0.615498	-1.55093	0.510984
FBgn0002626	FBgn0012704	-1.74341	-0.276319	-1.49214
FBgn0026593	FBgn0079071	-0.308606	0.817126	-0.459718
FBgn0051374	FBgn0076235	-0.690052	-0.143528	1.23016
FBgn0032938	FBgn0081238	0.494247	0.338237	1.9008
FBgn0029976	FBgn0073558	-0.640619	-0.206962	0.743403
FBgn0033812	FBgn0078344	-0.111109	-1.76443	1.07581
FBgn0038199	FBgn0248588	0.637778	0.29838	1.88644
FBgn0025627	FBgn0078028	0.961671	1.14345	1.84595
FBgn0032377	FBgn0073401	0.427453	1.5601	0.479865
FBgn0025712	FBgn0072672	-1.00162	-0.820202	-0.468525
FBgn0035976	FBgn0250653	0.426749	-1.18555	2.34334
FBgn0032000	FBgn0081017	0.266942	-0.0332749	0.106274
FBgn0004573	FBgn0071430	-0.456631	-0.217378	0.64512
FBgn0031913	FBgn0079255	-0.994204	0.384706	-1.37873
FBgn0029006	FBgn0078545	-0.773804	0.0200453	2.58563
FBgn0038524	FBgn0080482	-0.578903	0.332593	-0.474066
FBgn0039688	FBgn0075182	-0.834908	-0.503322	1.57914
FBgn0260962	FBgn0080568	-1.30002	-0.380383	-1.17715
FBgn0035140	FBgn0074397	0.404101	0.709047	1.27181
FBgn0250850	FBgn0246209	0.562557	0.239395	1.55635
FBgn0034191	FBgn0080001	0.304754	0.163673	0.135444
FBgn0036196	FBgn0071179	-1.16999	0.0787894	-0.28515
FBgn0052699	FBgn0244464	-0.372462	0.994003	-0.0121962
FBgn0038484	FBgn0078759	0.126372	0.87236	0.0750679
FBgn0038183	FBgn0248639	0.0949866	-0.152655	0.207235
FBgn0042111	FBgn0075095	-1.88802	-0.466812	0.581957
FBgn0033673	FBgn0080955	-0.162245	0.359382	-0.257177
FBgn0033464	FBgn0072999	-1.17871	0.197126	-0.936609
FBgn0038811	FBgn0078004	-0.578822	0.2073	0.129932
FBgn0262593	FBgn0249911	-0.144775	0.386639	1.55667
FBgn0035287	FBgn0072687	-1.39986	-1.08368	0.863001
FBgn0029838	FBgn0243691	-0.965192	1.35203	-0.994418
FBgn0262579	FBgn0249970	-0.805664	0.745982	1.44655
FBgn0030955	FBgn0079929	-1.4582	-0.229674	-1.02196
FBgn0035870	FBgn0080164	-0.449744	0.813632	0.0872056
FBgn0035343	FBgn0074163	0.462017	0.764748	0.619926
FBgn0053322	FBgn0247398	1.80527	-0.0961936	2.05853
FBgn0037217	FBgn0073172	0.588457	0.754741	2.27289
FBgn0003312	FBgn0073244	0.462431	0.965768	0.39098
FBgn0036911	FBgn0244901	-1.51397	-0.354906	-0.65265
FBgn0037502	FBgn0070141	0.948681	-0.883662	0.758491
FBgn0052687	FBgn0077088	-0.810589	0.901686	0.827608
FBgn0038818	FBgn0248117	-0.0589229	0.544774	0.909037
FBgn0033902	FBgn0080963	-1.49346	-0.394276	-1.60052
FBgn0028648	FBgn0081195	0.0124379	-0.868708	0.413517
FBgn0038426	FBgn0070358	-1.7952	-1.27181	-1.44002
FBgn0260858	FBgn0073567	-1.34075	-0.700019	-1.23932
FBgn0025702	FBgn0071085	0.0275657	-1.00826	1.69224
FBgn0261385	FBgn0075258	-0.300122	-0.475948	2.03904
FBgn0038638	FBgn0080522	0.485643	0.795545	0.599506
FBgn0015336	FBgn0074023	0.745965	0.337876	1.70511
FBgn0001255	FBgn0075465	0.0497597	0.886481	1.29377
FBgn0053558	FBgn0245939	-0.85313	-0.361083	2.47951
FBgn0039623	FBgn0075173	-0.742908	-1.43563	0.675867
FBgn0027549	FBgn0080689	-0.443332	-0.452557	0.875828
FBgn0261545	FBgn0245679	-0.604802	0.105955	2.26739
FBgn0036695	FBgn0080629	-0.651538	0.276328	-0.186409
FBgn0036831	FBgn0079892	-0.381103	-0.619976	0.0793636
FBgn0028622	FBgn0072330	-0.734493	-0.535083	0.347328
FBgn0036317	FBgn0070716	0.0797829	-0.554979	2.36419
FBgn0025833	FBgn0081391	-0.453344	-0.615637	2.01309
FBgn0028743	FBgn0078613	-0.752391	0.53566	1.25255
FBgn0035041	FBgn0072433	0.405575	-1.12171	2.23055
FBgn0037220	FBgn0073177	-1.5193	-0.643454	-0.0144879
FBgn0039019	FBgn0080007	0.259326	0.410623	0.656589
FBgn0052183	FBgn0244950	-0.267352	-1.65653	1.42238
FBgn0050423	FBgn0245687	-0.152699	0.642325	0.182136
FBgn0024273	FBgn0073599	-0.327906	-0.423909	1.57504
FBgn0005648	FBgn0075302	-1.70968	-0.142082	0.520693
FBgn0003520	FBgn0079104	0.289347	0.796965	2.44743
FBgn0260749	FBgn0249113	0.0288116	0.380704	0.610257
FBgn0032629	FBgn0073557	0.111803	-0.00156036	1.06904
FBgn0031959	FBgn0080101	-0.508187	0.138526	2.69293
FBgn0037638	FBgn0081020	-1.19637	-0.619812	-0.560763
FBgn0035504	FBgn0073457	-0.800999	0.117069	0.376953
FBgn0023181	FBgn0075534	0.193913	0.0704183	0.115366
FBgn0028582	FBgn0081130	-0.148899	-2.25553	1.8795
FBgn0003598	FBgn0247974	1.17559	-0.353614	2.08863
FBgn0004465	FBgn0077955	0.0275182	-0.317079	0.431209
FBgn0027548	FBgn0075528	-0.946727	-1.7532	1.28767
FBgn0004580	FBgn0079791	-1.96532	-1.31333	-0.608824
FBgn0259174	FBgn0076756	-1.46431	-0.319658	1.29878
FBgn0015625	FBgn0079148	-0.144515	-1.28978	1.06344
FBgn0036485	FBgn0079914	-0.335697	0.262572	0.449834
FBgn0031010	FBgn0080766	-0.447656	0.708826	0.159313
FBgn0029769	FBgn0076878	1.72231	0.668291	1.51365
FBgn0032870	FBgn0075418	-0.157143	-0.185753	-0.00838516
FBgn0040763	FBgn0074920	0.00547538	-2.78112	0.922419
FBgn0034577	FBgn0070441	-1.13473	-0.615367	-0.884264
FBgn0030839	FBgn0079005	0.800619	1.10862	0.703187
FBgn0038168	FBgn0081883	-0.602166	-0.318912	0.0599298
FBgn0019644	FBgn0080871	-1.41669	-0.588	-0.237062
FBgn0034554	FBgn0073622	1.46736	-0.577662	1.16074
FBgn0038655	FBgn0064438	0.995296	0.218592	1.42272
FBgn0050371	FBgn0075811	0.110112	1.13834	-0.0144879
FBgn0030056	FBgn0070946	-1.43291	0.92381	-1.00024
FBgn0031174	FBgn0073337	-0.517504	-0.469343	0.462692
FBgn0030058	FBgn0070952	-0.326489	2.24524	1.32188
FBgn0013972	FBgn0075152	-1.29978	-0.611693	-0.527571
FBgn0243516	FBgn0246524	0.022997	-0.0266953	2.21499
FBgn0039682	FBgn0248204	0.35084	1.02724	0.535151
FBgn0039111	FBgn0070339	-0.690877	0.0360556	-0.61135
FBgn0034792	FBgn0077494	-0.554775	-0.624264	0.520693
FBgn0035236	FBgn0071381	-1.17855	-1.10293	0.29132
FBgn0020545	FBgn0077802	-0.29065	-0.286693	-0.00230941
FBgn0042710	FBgn0247798	0.347664	-1.05752	-0.0152527
FBgn0000038	FBgn0070993	-1.57074	-0.376315	-1.09326
FBgn0022893	FBgn0075322	0.0674609	-1.54784	2.39244
FBgn0052758	FBgn0077133	-1.3588	-0.29075	-0.831735
FBgn0029708	FBgn0244146	-0.464303	0.53245	0.758961
FBgn0033810	FBgn0078331	-0.4729	-1.22549	-0.418807
FBgn0037980	FBgn0077318	-1.58674	1.49159	-1.53624
FBgn0051636	FBgn0076367	-0.186697	0.518111	-0.231633
FBgn0033807	FBgn0071560	-0.378072	-0.485847	-0.120209
FBgn0027334	FBgn0071224	-0.58549	-0.0157724	-0.18728
FBgn0038805	FBgn0078049	0.248046	-1.57407	0.713807
FBgn0032465	FBgn0071664	-1.26522	-1.56921	0.099241
FBgn0038045	FBgn0078754	0.37221	-1.02835	0.264434
FBgn0028837	FBgn0079960	-0.972138	-0.47796	0.2701
FBgn0036336	FBgn0070934	-0.339687	0.527852	-0.0603606
FBgn0033188	FBgn0074071	-1.13704	-1.74168	-0.622795
FBgn0021800	FBgn0077783	-0.764099	-0.611452	1.93254
FBgn0030160	FBgn0081952	0.152627	1.87499	0.911635
FBgn0038432	FBgn0073357	-0.535841	0.351121	-0.640862
FBgn0026379	FBgn0079045	0.618463	0.0754099	0.674883
FBgn0032127	FBgn0072104	0.304424	1.72052	2.33658
FBgn0030026	FBgn0070728	0.00672382	-0.385928	-0.175136
FBgn0261446	FBgn0072286	-0.478778	1.86927	-0.0603606
FBgn0036035	FBgn0074854	0.32935	0.056787	1.33421
FBgn0034288	FBgn0246144	0.616624	2.39898	1.324
FBgn0036258	FBgn0079023	-1.05815	-0.56743	-1.10657
FBgn0037539	FBgn0070374	0.254992	-0.470307	1.7066
FBgn0003525	FBgn0072694	-0.160973	-0.494457	1.39555
FBgn0262624	FBgn0071402	-1.47134	2.04353	0.201329
FBgn0039280	FBgn0070240	0.568309	0.113157	0.856332
FBgn0031739	FBgn0072738	1.55622	0.0243441	1.85998
FBgn0037705	FBgn0247662	0.188569	0.542115	2.60923
FBgn0002772	FBgn0012706	-1.58872	0.442508	-1.30205
FBgn0044419	FBgn0077210	-0.669967	0.783351	-0.398895
FBgn0035246	FBgn0072679	-0.661159	-0.559215	0.338933
FBgn0035008	FBgn0077490	0.923267	-0.0623255	0.840229
FBgn0033459	FBgn0071833	1.49462	1.84408	1.69824
FBgn0035091	FBgn0077725	-0.0391262	0.64453	0.231277
FBgn0032003	FBgn0080999	0.888672	-1.54702	1.24377
FBgn0036846	FBgn0079879	-0.125684	-0.668119	0.794755
FBgn0039415	FBgn0079383	-0.419006	-0.401138	-0.459718
FBgn0027296	FBgn0075923	0.0267662	-1.13632	0.314697
FBgn0015925	FBgn0077657	0.027199	-0.441468	0.106975
FBgn0036915	FBgn0080559	-1.18732	-0.202213	0.847403
FBgn0030121	FBgn0074541	-0.0482376	-0.679152	0.644119
FBgn0003527	FBgn0081176	0.977579	1.13684	1.85073
FBgn0030847	FBgn0072009	0.251884	-0.489077	1.82104
FBgn0034858	FBgn0070297	-0.0743185	-1.6489	1.03806
FBgn0034704	FBgn0079836	-0.526072	0.140495	1.91836
FBgn0025820	FBgn0075163	-0.289217	-0.0894504	0.856777
FBgn0035679	FBgn0070390	-0.306651	0.958694	-0.172548
FBgn0039329	FBgn0248740	0.567218	-0.559013	2.10978
FBgn0085399	FBgn0245579	-1.34702	-0.133897	-0.0167835
FBgn0028695	FBgn0080564	-1.2833	-0.409463	-0.663246
FBgn0015282	FBgn0078789	-2.11146	-1.80933	-1.78621
FBgn0002031	FBgn0070555	-1.84714	-0.380864	-0.659259
FBgn0002578	FBgn0080993	0.327706	1.8437	0.66056
FBgn0034694	FBgn0079720	-0.477271	-0.793755	0.954837
FBgn0040077	FBgn0076186	-0.645626	1.5822	-0.519433
FBgn0036361	FBgn0249974	0.597994	1.97145	0.742929
FBgn0261445	FBgn0070109	-1.65723	0.0106105	-1.14334
FBgn0013954	FBgn0070758	-1.6839	-0.91811	-1.42127
FBgn0011284	FBgn0070939	-1.66285	-0.667907	-1.34556
FBgn0038146	FBgn0082028	-0.441035	0.650115	-0.393712
FBgn0011659	FBgn0071082	-0.0524289	-0.437444	0.12786
FBgn0035050	FBgn0243568	-0.55277	-0.345672	0.52338
FBgn0015295	FBgn0074879	-0.495511	-0.223805	1.06024
FBgn0037094	FBgn0080475	-1.13723	-0.857192	0.043895
FBgn0038499	FBgn0076143	-0.569083	0.408105	1.17519
FBgn0086704	FBgn0075947	-0.284785	0.27684	0.557926
FBgn0025558	FBgn0077967	0.0937315	0.280604	1.73123
FBgn0033713	FBgn0081349	-1.1568	0.211713	-0.286094
FBgn0050339	FBgn0075787	-0.258224	0.429405	-0.446636
FBgn0039665	FBgn0075366	-0.347331	0.792512	-0.704034
FBgn0038272	FBgn0080217	0.0593949	-0.654076	0.405463
FBgn0259176	FBgn0247162	0.133932	-0.236625	2.57064
FBgn0036489	FBgn0080025	-1.40778	-0.895855	-1.02799
FBgn0029093	FBgn0073795	-0.851835	-0.473021	-0.836529
FBgn0014028	FBgn0077184	-1.14401	-2.25624	-1.35532
FBgn0017550	FBgn0075300	-1.0553	-1.4274	1.47772
FBgn0250908	FBgn0262661	-1.07985	-0.976573	0.997512
FBgn0023179	FBgn0247984	-1.07935	-1.44663	-0.463013
FBgn0031310	FBgn0078416	-2.01887	-1.40856	-1.58486
FBgn0039538	FBgn0071931	-0.0666243	0.666241	-0.204834
FBgn0030482	FBgn0074142	-0.978166	0.797253	-0.0818857
FBgn0261276	FBgn0081093	-0.979823	-0.864669	2.14481
FBgn0031057	FBgn0072883	-0.700131	-0.65595	0.307353
FBgn0014023	FBgn0248793	-0.302667	0.138444	0.0563015
FBgn0033244	FBgn0081271	-0.240189	-0.170123	0.573637
FBgn0039304	FBgn0070369	-0.0677187	0.0141944	-0.0283194
FBgn0039359	FBgn0078413	-1.70189	-1.30318	-1.49637
FBgn0034867	FBgn0072406	1.53843	-1.34925	1.52916
FBgn0040356	FBgn0071714	1.32753	-0.669641	1.06864
FBgn0052428	FBgn0076908	0.509461	0.234557	2.32654
FBgn0038321	FBgn0079445	-0.214735	-0.250968	-0.218161
FBgn0000250	FBgn0079173	-0.0264169	-0.307469	1.25182
FBgn0035817	FBgn0080325	-1.26118	-1.38318	-0.05957
FBgn0034137	FBgn0078547	-0.778001	-0.683285	0.652608
FBgn0033527	FBgn0071247	-1.64628	-0.150404	-1.31723
FBgn0029839	FBgn0078342	-0.272774	-0.347291	0.758022
FBgn0033132	FBgn0071486	0.454092	-0.519092	0.369304
FBgn0036920	FBgn0244735	-0.785238	-0.43627	-0.743722
FBgn0050404	FBgn0075838	-1.45937	-1.19973	0.268214
FBgn0029878	FBgn0070559	0.397288	0.726078	0.665512
FBgn0035945	FBgn0078605	-0.795739	-0.0714401	-0.26087
FBgn0052685	FBgn0077086	1.25691	-0.475841	2.55364
FBgn0086371	FBgn0082047	-0.80337	0.969009	-0.598781
FBgn0035205	FBgn0075392	-0.933134	-0.468087	0.459347
FBgn0034262	FBgn0073058	0.157116	0.967275	0.229987
FBgn0015271	FBgn0080611	-0.2434	0.200639	0.103465
FBgn0028374	FBgn0079542	-0.142849	-0.21756	1.67447
FBgn0038425	FBgn0073355	0.104722	0.0920745	-0.0283194
FBgn0039875	FBgn0075164	0.0384409	-0.809363	1.38596
FBgn0036225	FBgn0079197	1.21794	0.609442	1.1117
FBgn0040465	FBgn0071849	0.0217505	0.100374	1.39144
FBgn0034951	FBgn0077745	-0.521087	0.300557	-0.151188
FBgn0004117	FBgn0243567	-2.0825	-0.686436	-0.951139
FBgn0038357	FBgn0079010	0.694506	-1.80909	1.34298
FBgn0041707	FBgn0247732	-0.349322	-0.832028	1.02545
FBgn0026737	FBgn0079404	1.28116	-0.36674	1.76697
FBgn0039417	FBgn0079335	-0.373925	0.330502	-0.387523
FBgn0030361	FBgn0073390	0.484981	-1.18418	0.449834
FBgn0083967	FBgn0248607	-0.161069	-0.672911	0.0635488
FBgn0021995	FBgn0075305	-1.04059	-0.402494	0.383982
FBgn0003390	FBgn0076215	-0.776707	1.01023	0.597451
FBgn0033186	FBgn0074072	0.433194	-1.05756	1.13694
FBgn0031050	FBgn0071548	-0.346915	-0.537111	-0.325433
FBgn0016120	FBgn0086848	-0.76748	-0.180435	-0.541669
FBgn0030239	FBgn0074493	0.49764	-0.0361809	0.418673
FBgn0027513	FBgn0080928	0.752794	0.0963223	2.17271
FBgn0027843	FBgn0079943	0.63657	-0.755457	0.841127
FBgn0039561	FBgn0078559	-0.204375	-1.84388	0.87715
FBgn0023174	FBgn0077395	-0.427327	-1.76771	-0.452068
FBgn0037339	FBgn0075543	0.181054	-1.49741	1.12144
FBgn0053526	FBgn0249093	0.209175	-0.551083	2.35957
FBgn0033728	FBgn0081113	-1.05261	1.65206	-0.0802793
FBgn0031822	FBgn0081856	-2.34343	0.52524	-2.27509
FBgn0031301	FBgn0247442	1.10121	-0.473393	1.17935
FBgn0028579	FBgn0077080	-0.0623489	0.250625	1.2235
FBgn0034484	FBgn0246042	-0.578221	0.903354	-0.118555
FBgn0036704	FBgn0079635	0.8151	-1.96643	0.560554
FBgn0011584	FBgn0078412	-0.578934	-0.46758	0.912932
FBgn0027619	FBgn0064448	-0.202391	-1.00421	0.213119
FBgn0001257	FBgn0076803	-0.0694399	0.595275	0.539412
FBgn0035101	FBgn0071468	-0.425916	0.951257	1.49935
FBgn0041150	FBgn0071860	-1.1369	-1.05446	-0.498783
FBgn0259243	FBgn0261023	-1.80628	-0.78998	-0.439076
FBgn0050010	FBgn0246459	0.019097	0.133975	-0.510206
FBgn0260642	FBgn0243535	-1.58767	-0.124209	1.85494
FBgn0033669	FBgn0081437	0.224393	-0.420747	0.662047
FBgn0035583	FBgn0072517	-0.473035	0.414369	1.40782
FBgn0023517	FBgn0073306	0.0665038	-0.0331862	0.520155
FBgn0010411	FBgn0081386	-2.45119	-0.583884	-2.27509
FBgn0039714	FBgn0080600	-1.02366	-0.607843	-0.733644
FBgn0038983	FBgn0078806	-1.20454	1.0545	-0.800419
FBgn0028704	FBgn0075064	-0.432757	-1.0741	1.51883
FBgn0004858	FBgn0078051	-0.631539	0.795129	2.13905
FBgn0039835	FBgn0071538	-0.333371	-0.032073	-0.116904
FBgn0051849	FBgn0076538	0.130064	0.01997	0.780892
FBgn0050103	FBgn0246110	0.965824	-0.691442	0.83483
FBgn0031590	FBgn0077636	-0.745182	-0.157438	0.365761
FBgn0033010	FBgn0076223	1.58246	-0.724719	2.30374
FBgn0038506	FBgn0079181	1.41578	0.99885	1.39281
FBgn0031455	FBgn0077227	-1.07642	0.125293	-0.884264
FBgn0035949	FBgn0072242	-0.443685	0.276546	-0.226227
FBgn0033668	FBgn0246457	-1.09206	1.12368	2.1305
FBgn0029147	FBgn0079787	0.729835	1.69743	0.634583
FBgn0038279	FBgn0077731	0.452964	-0.14787	1.30591
FBgn0021944	FBgn0077461	-0.388924	-0.499234	-0.472956
FBgn0086372	FBgn0075403	-0.82791	-0.167126	1.17708
FBgn0028487	FBgn0247989	0.129071	-1.07122	1.18539
FBgn0036805	FBgn0077972	-1.29801	-0.536771	-0.0891386
FBgn0035539	FBgn0080354	-0.0243221	-0.144168	1.79272
FBgn0011554	FBgn0071649	0.403496	2.28298	0.231277
FBgn0011737	FBgn0078225	-0.532163	0.860627	1.46285
FBgn0040793	FBgn0080487	-0.0347454	1.06215	0.198037
FBgn0031337	FBgn0072961	0.994036	0.290499	0.94168
FBgn0005612	FBgn0075934	0.546349	-0.615709	2.07452
FBgn0038769	FBgn0070676	-0.0684919	-0.578705	1.14196
FBgn0027547	FBgn0075161	-0.0643038	-0.201337	0.835731
FBgn0040601	FBgn0072476	-0.0659041	0.250963	2.31716
FBgn0030993	FBgn0080490	-0.496887	1.35869	0.252402
FBgn0037606	FBgn0080769	-1.10309	-1.24612	-0.150341
FBgn0015376	FBgn0077312	-0.233862	-1.70096	0.814901
FBgn0035734	FBgn0073311	1.04323	2.32379	1.66963
FBgn0034657	FBgn0074765	0.190371	0.15142	1.03116
FBgn0037993	FBgn0070128	0.297803	0.420295	1.98342
FBgn0036481	FBgn0074266	-0.198589	0.486962	0.24667
FBgn0038251	FBgn0077501	-0.239545	-0.353623	1.84651
FBgn0038373	FBgn0078253	-0.352798	-3.84255	-0.326409
FBgn0037875	FBgn0247547	-1.13553	0.192929	-0.0376191
FBgn0020618	FBgn0080107	-3.36546	0.161051	-2.27509
FBgn0010226	FBgn0081409	-1.1991	-0.497286	-0.0352882
FBgn0015359	FBgn0075221	-0.104326	0.059859	0.762712
FBgn0027607	FBgn0080903	-1.40167	-0.0833878	-0.94566
FBgn0010409	FBgn0079646	-2.01581	-0.458051	-1.57976
FBgn0030257	FBgn0070862	-0.00992315	-0.716304	0.463805
FBgn0026085	FBgn0078490	1.55466	1.4433	1.54168
FBgn0050398	FBgn0075834	0.512509	-0.286372	0.503395
FBgn0061360	FBgn0077250	-0.191183	0.295416	-0.394747
FBgn0002283	FBgn0078029	-1.96349	0.0324793	-2.27509
FBgn0020620	FBgn0246307	-0.341796	-0.51863	0.751434
FBgn0047038	FBgn0079611	-0.953585	-0.200578	-0.879203
FBgn0033899	FBgn0072026	-0.129948	0.172037	-0.0524753
FBgn0034758	FBgn0072381	-1.20389	0.716479	0.509902
FBgn0051010	FBgn0075951	1.83653	0.0356276	2.14456
FBgn0052237	FBgn0249694	-0.864585	1.09556	1.92764
FBgn0023214	FBgn0073515	-0.205729	0.0736353	1.14849
FBgn0033226	FBgn0075121	-0.817693	-0.430643	-0.461913
FBgn0034988	FBgn0077419	-0.447148	-1.18996	-0.320566
FBgn0033869	FBgn0079499	-1.25673	-0.1673	0.37754
FBgn0029799	FBgn0073979	-0.879101	0.959481	1.02341
FBgn0029672	FBgn0075513	1.20031	0.632017	0.908171
FBgn0001970	FBgn0080377	-0.313762	0.401416	0.232566
FBgn0013765	FBgn0078466	2.10289	-0.281927	2.54218
FBgn0261552	FBgn0261481	-0.620702	-0.125092	1.01523
FBgn0035896	FBgn0080000	-0.511865	0.0736538	0.464918
FBgn0031997	FBgn0081079	-0.433861	1.31389	-0.283265
FBgn0053198	FBgn0246286	-0.551245	0.0426929	-0.0454178
FBgn0003046	FBgn0012707	0.0990966	2.32414	0.518002
FBgn0021795	FBgn0081481	-0.743647	-1.03214	0.0424282
FBgn0039639	FBgn0073081	0.667721	-0.585209	0.432344
FBgn0030559	FBgn0072307	-0.529437	-1.11822	-0.621517
FBgn0031985	FBgn0076465	-1.3305	-1.12717	-0.504479
FBgn0038735	FBgn0078343	-0.292524	-1.60488	0.363986
FBgn0035538	FBgn0074910	-1.5914	-0.63034	-1.42127
FBgn0037241	FBgn0073181	-0.404636	-0.524183	-0.256256
FBgn0030944	FBgn0079723	-1.40606	0.285279	-1.06732
FBgn0053177	FBgn0244203	0.221177	1.63106	0.353298
FBgn0038396	FBgn0078596	-0.833923	0.124016	-0.924101
FBgn0038723	FBgn0079427	-1.8209	0.334223	-1.58486
FBgn0003423	FBgn0072848	-0.349883	-1.00835	0.57155
FBgn0034923	FBgn0070880	1.05093	0.138798	1.76232
FBgn0028476	FBgn0074000	0.0587068	0.587019	1.83607
FBgn0000320	FBgn0081860	-0.809026	-0.257511	1.83974
FBgn0034814	FBgn0082087	-0.148213	-0.755724	0.276997
FBgn0003114	FBgn0081582	0.707028	-0.797446	0.394468
FBgn0035088	FBgn0077691	-0.0142287	-0.435398	0.186127
FBgn0037602	FBgn0080760	-0.402171	0.916347	-0.680712
FBgn0043070	FBgn0246395	-1.19762	0.0925161	-0.65265
FBgn0261822	FBgn0076349	0.186829	-0.242563	1.76959
FBgn0052076	FBgn0076675	-0.215682	-0.0574495	-0.448806
FBgn0036813	FBgn0079921	-1.34084	-0.279678	-0.00534392
FBgn0027872	FBgn0074706	-0.479098	0.483743	-0.529908
FBgn0030425	FBgn0077690	1.02175	-0.363563	1.09758
FBgn0033558	FBgn0071620	-1.92882	-0.489855	2.18137
FBgn0039637	FBgn0071309	-0.133928	-0.732903	0.348524
FBgn0052649	FBgn0077056	-0.0199947	0.268635	0.145721
FBgn0032494	FBgn0079247	-0.129808	-0.680602	-0.0674972
FBgn0050096	FBgn0075663	1.43478	0.27422	1.75063
FBgn0030799	FBgn0078495	0.898089	0.59811	0.582476
FBgn0027509	FBgn0080213	-0.102117	-1.17715	-0.0114331
FBgn0039867	FBgn0075351	-1.36705	-0.873845	-1.20236
FBgn0039385	FBgn0247780	0.512971	-1.11058	0.949755
FBgn0035999	FBgn0077527	0.909468	-0.713357	0.714288
FBgn0022960	FBgn0245934	-1.24104	0.21363	-0.794284
FBgn0040080	FBgn0079059	-0.595083	-0.469164	1.22128
FBgn0032782	FBgn0082153	-0.22983	0.22026	0.835731
FBgn0029508	FBgn0075120	-0.643289	-0.337546	-0.529908
FBgn0036480	FBgn0074343	0.157264	0.105419	2.3929
FBgn0011705	FBgn0249393	-0.765113	1.50559	-0.75391
FBgn0028325	FBgn0080024	-1.29425	-0.572187	-0.610086
FBgn0033378	FBgn0081305	-1.81547	-1.10015	0.0750679
FBgn0030628	FBgn0081538	1.1392	-0.467001	1.25109
FBgn0039544	FBgn0071926	0.0766399	1.32008	1.97274
FBgn0038630	FBgn0072933	-0.589181	-1.39072	-0.544037
FBgn0037796	FBgn0071876	-0.823392	-0.885774	0.44815
FBgn0014073	FBgn0080408	-0.252864	0.260262	2.02072
FBgn0000120	FBgn0079074	-0.935345	-0.28442	-1.01598
FBgn0039507	FBgn0077418	0.779579	0.570018	2.04555
FBgn0040384	FBgn0248558	-0.670039	-1.5273	-0.089947
FBgn0037788	FBgn0077799	0.487112	-0.265465	0.53888
FBgn0028380	FBgn0081938	0.51348	0.854303	0.420959
FBgn0038248	FBgn0080654	1.19454	-0.436962	2.1403
FBgn0035515	FBgn0073450	0.420833	1.21736	0.503395
FBgn0082582	FBgn0073732	-1.37575	-0.106472	-0.23344
FBgn0031882	FBgn0081528	-1.51977	0.521979	-1.15045
FBgn0029718	FBgn0080047	-0.139461	-0.66065	-0.262721
FBgn0003714	FBgn0080687	-0.880255	-0.391317	0.204613
FBgn0004577	FBgn0248680	-0.846	0.66013	0.0482863
FBgn0033608	FBgn0072180	0.19809	-0.0310006	-0.133515
FBgn0039154	FBgn0079399	-0.106821	1.3002	0.213771
FBgn0016076	FBgn0072757	-0.154889	1.13953	2.42877
FBgn0035542	FBgn0070992	0.0670898	0.537569	2.40999
FBgn0038515	FBgn0079153	-0.254084	-0.186438	0.67045
FBgn0030311	FBgn0071205	-0.687527	0.0872053	0.360431
FBgn0033438	FBgn0245614	0.175776	-1.12684	0.910769
FBgn0031457	FBgn0075926	-0.439493	-0.731969	0.528741
FBgn0036483	FBgn0071602	0.833493	-0.63057	2.14331
FBgn0037648	FBgn0071359	-2.06519	-1.39004	-1.74556
FBgn0015277	FBgn0078829	-0.936146	-0.611091	-0.0907558
FBgn0037345	FBgn0075556	0.826532	0.490775	0.935708
FBgn0032298	FBgn0079809	-0.972644	0.297622	-0.716612
FBgn0039233	FBgn0080020	-0.654347	0.675723	-0.552367
FBgn0037377	FBgn0071510	0.133027	-0.707386	0.362802
FBgn0037657	FBgn0071370	-1.00408	-1.03931	0.422101
FBgn0033953	FBgn0071913	2.1112	-0.982091	2.03278
FBgn0029891	FBgn0078239	-0.0729064	-0.637177	0.83978
FBgn0037687	FBgn0080831	-0.86434	-0.438531	-0.715206
FBgn0034104	FBgn0073933	2.02649	-1.28002	1.69824
FBgn0000451	FBgn0079718	-0.258124	1.27108	1.41426
FBgn0033264	FBgn0075298	0.829231	0.204047	2.12748
FBgn0035781	FBgn0081151	-0.0877254	2.68043	-0.152884
FBgn0032880	FBgn0081681	-1.03314	-1.16264	-0.620241
FBgn0030102	FBgn0071467	-0.405906	-0.0536633	-0.457527
FBgn0052281	FBgn0244946	-0.0202349	-0.063957	-0.152884
FBgn0032421	FBgn0074425	-0.465972	-0.418371	-0.293669
FBgn0039600	FBgn0248178	0.612937	-0.951054	1.70571
FBgn0035390	FBgn0075138	-0.620111	-1.05734	-0.48973
FBgn0039159	FBgn0072447	-0.462064	-0.0295113	-0.65265
FBgn0030365	FBgn0074770	-0.581459	-1.47907	0.230632
FBgn0035232	FBgn0071447	0.197418	-0.913543	1.44922
FBgn0039008	FBgn0079991	-1.43091	-1.19429	-0.85433
FBgn0033292	FBgn0075273	-0.606347	2.15968	-0.357068
FBgn0000251	FBgn0074595	-0.640665	0.366395	1.89584
FBgn0037181	FBgn0071008	-0.53308	1.02545	2.20399
FBgn0040308	FBgn0071830	-1.0642	0.135706	-0.673958
FBgn0040773	FBgn0075342	-2.12596	-0.216807	-2.27509
FBgn0038165	FBgn0081917	-0.997992	0.1825	0.665512
FBgn0028425	FBgn0071603	-0.767442	-1.12925	-0.146114
FBgn0039595	FBgn0070060	0.502459	0.0845824	0.652608
FBgn0034126	FBgn0078164	0.954134	1.03049	1.14003
FBgn0010808	FBgn0074379	0.0159943	-1.39784	0.470469
FBgn0086855	FBgn0074341	0.0173756	-0.171521	0.763649
FBgn0038211	FBgn0081924	0.866057	0.219739	1.02464
FBgn0039205	FBgn0072461	-0.212252	-0.761401	0.464918
FBgn0063649	FBgn0247606	-0.37757	0.169718	0.260645
FBgn0029944	FBgn0075251	-0.0678959	-0.222995	2.02125
FBgn0032644	FBgn0078681	-0.469338	0.165557	0.188119
FBgn0015268	FBgn0078808	-0.366729	-2.16474	0.260645
FBgn0024244	FBgn0070069	-1.58485	-0.326051	-2.27509
FBgn0262081	FBgn0263161	-1.15747	-1.08305	1.49609
FBgn0039341	FBgn0078668	-0.289899	0.00817102	-0.349079
FBgn0034267	FBgn0078575	-0.813054	0.655518	-0.576537
FBgn0037884	FBgn0074400	-0.801065	0.589466	0.585067
FBgn0037644	FBgn0071353	-0.673086	-0.234153	-0.0548361
FBgn0027654	FBgn0075337	0.108435	-1.05688	1.28048
FBgn0261592	FBgn0070713	-1.41223	-0.645078	-1.32653
FBgn0030268	FBgn0248377	-0.133154	-0.519048	0.515306
FBgn0035251	FBgn0080719	-0.679784	-0.562589	0.299974
FBgn0039487	FBgn0079333	-0.828358	-0.445746	-0.182061
FBgn0038269	FBgn0080238	0.25278	-0.593952	1.25036
FBgn0035401	FBgn0071949	-0.460959	1.06104	-0.47629
FBgn0034312	FBgn0070696	0.512986	0.0447574	0.468806
FBgn0001124	FBgn0245531	-0.314755	0.607375	-0.128509
FBgn0027601	FBgn0081461	-0.243764	-0.830947	-0.0603606
FBgn0034595	FBgn0073907	2.11701	1.24544	2.25373
FBgn0262598	FBgn0080587	1.68334	-0.689698	2.36258
FBgn0085410	FBgn0076377	0.011189	1.32864	0.87759
FBgn0260743	FBgn0074924	-1.13507	-0.264245	-0.89791
FBgn0038694	FBgn0078744	1.49748	-2.63339	2.20937
FBgn0030262	FBgn0075252	1.06443	0.469294	1.00453
FBgn0030158	FBgn0081949	-0.357033	-0.790578	0.9637
FBgn0010235	FBgn0078878	-1.60806	-0.319264	-0.287983
FBgn0037261	FBgn0082012	0.508863	-0.444984	2.12849
FBgn0033341	FBgn0072549	-0.0453458	0.00854598	1.48856
FBgn0036661	FBgn0081963	-0.898258	-0.589728	-0.729357
FBgn0039175	FBgn0079070	-0.873908	0.190181	-0.851067
FBgn0033344	FBgn0080921	0.959093	-1.33348	1.09403
FBgn0033677	FBgn0080974	0.347611	-0.554762	1.90108
FBgn0037672	FBgn0071984	0.156265	-1.31754	1.66022
FBgn0029870	FBgn0077749	-0.819977	-0.999649	0.25113
FBgn0032429	FBgn0078887	-1.71348	-0.525258	-0.126845
FBgn0036417	FBgn0080670	0.562097	-0.346219	1.76843
FBgn0050443	FBgn0075865	1.02558	-0.217065	1.90905
FBgn0037351	FBgn0073259	-2.13873	-0.482463	-2.27509
FBgn0033872	FBgn0079511	-0.548575	-1.38307	0.500131
FBgn0034723	FBgn0072380	0.505991	-0.282384	1.04009
FBgn0038608	FBgn0080507	-0.0700262	-1.33163	0.165389
FBgn0035631	FBgn0078926	-1.2205	-1.83378	-1.09767
FBgn0037978	FBgn0077540	-1.43403	0.0719585	-0.705423
FBgn0039114	FBgn0070342	-0.634878	0.671611	0.37225
FBgn0030803	FBgn0078500	1.82162	0.415068	1.63607
FBgn0029161	FBgn0081552	-1.09967	-1.04851	0.351509
FBgn0005642	FBgn0073102	-0.300778	-2.22682	1.9159
FBgn0262169	FBgn0075354	0.373307	0.537137	1.24156
FBgn0050263	FBgn0245886	0.162692	-1.1736	1.66842
FBgn0038870	FBgn0079190	-0.0353048	-1.20026	0.907737
FBgn0034057	FBgn0080967	-1.3831	-0.460781	-0.447721
FBgn0040475	FBgn0079835	-0.76675	-0.681177	0.275119
FBgn0030357	FBgn0075393	0.708185	0.168692	0.504481
FBgn0026479	FBgn0076693	-1.1914	-0.486275	1.68684
FBgn0028540	FBgn0081460	-1.18574	-1.61354	-0.791232
FBgn0022238	FBgn0079094	-3.36546	-0.848859	-2.27509
FBgn0036266	FBgn0079012	0.806586	0.980144	1.00041
FBgn0038877	FBgn0077276	-0.954034	-0.825488	-0.217268
FBgn0039886	FBgn0248624	2.02247	0.168347	2.47973
FBgn0004914	FBgn0081674	-0.473124	-0.507783	1.37564
FBgn0031639	FBgn0075548	-0.785042	-0.00892541	-0.107037
FBgn0001280	FBgn0015151	0.815165	-0.188478	0.888568
FBgn0015019	FBgn0081435	-1.69062	-0.906262	-1.42497
FBgn0027081	FBgn0078821	-1.30588	-0.586186	-1.10211
FBgn0027932	FBgn0246582	0.00967509	-0.454066	2.54434
FBgn0000352	FBgn0074342	0.151966	0.138336	1.9415
FBgn0035850	FBgn0080733	-1.51873	-0.330228	0.454878
FBgn0039178	FBgn0079531	-0.299247	0.141058	-0.340156
FBgn0030343	FBgn0244027	-0.553308	0.354957	0.130622
FBgn0261477	FBgn0078720	0.2251	-0.269964	1.04575
FBgn0036180	FBgn0079341	-0.270168	1.15669	1.79416
FBgn0035268	FBgn0080746	1.17164	1.08514	1.419
FBgn0000588	FBgn0073406	-0.708173	0.312751	0.0194936
FBgn0260960	FBgn0077821	-0.883122	-0.316653	-0.29272
FBgn0037374	FBgn0070739	-0.892406	-1.04338	-0.203067
FBgn0039668	FBgn0075365	-0.0312735	-0.0821543	0.643118
FBgn0031003	FBgn0080657	0.394983	-0.00926235	0.449834
FBgn0026143	FBgn0077605	-0.55125	-1.5335	-0.498783
FBgn0032725	FBgn0070545	-1.10918	0.340041	-1.29906
FBgn0027111	FBgn0071530	-1.07056	-0.472703	0.732004
FBgn0031579	FBgn0073751	0.109901	2.17463	1.40101
FBgn0033351	FBgn0080907	-0.288108	-0.0523535	0.554766
FBgn0086448	FBgn0077019	0.579948	0.369925	1.00082
FBgn0034999	FBgn0245488	0.0346708	0.616479	0.294416
FBgn0038498	FBgn0248490	0.0247208	-0.134605	1.07899
FBgn0023530	FBgn0077665	-1.00728	-1.22543	-0.240695
FBgn0035273	FBgn0071397	-0.325404	-2.40056	-0.382391
FBgn0028342	FBgn0086847	-0.654995	-0.230234	-0.947482
FBgn0027453	FBgn0079731	-1.30393	0.316167	-0.708208
FBgn0036350	FBgn0072813	0.951426	2.09458	1.74536
FBgn0250755	FBgn0263058	0.544378	-0.165945	1.21868
FBgn0034521	FBgn0072329	-0.333704	-0.300157	-0.113606
FBgn0001120	FBgn0078776	1.03749	-1.13941	1.63545
FBgn0032511	FBgn0246785	-0.82479	-0.75847	-0.839739
FBgn0029715	FBgn0071063	-0.197791	-0.75147	0.860336
FBgn0034425	FBgn0071326	0.574919	-0.958019	2.15381
FBgn0020391	FBgn0077858	-0.540463	-0.408061	2.00306
FBgn0025781	FBgn0079837	-0.651348	0.326708	0.14845
FBgn0002932	FBgn0071368	-0.719101	1.62646	0.769726
FBgn0040467	FBgn0073711	1.04714	1.62727	1.38836
FBgn0037615	FBgn0248884	-1.03507	0.562007	-0.977205
FBgn0038577	FBgn0071606	-0.448889	0.535612	-0.493116
FBgn0037849	FBgn0078291	-0.722161	-0.0933803	1.51916
FBgn0033358	FBgn0080894	0.579902	-1.87633	1.38287
FBgn0039254	FBgn0262664	-0.331678	-0.290041	0.726277
FBgn0038188	FBgn0248591	1.76583	1.00858	1.5722
FBgn0260451	FBgn0250334	0.192726	0.732072	1.82928
FBgn0035944	FBgn0078601	-1.05921	-0.707564	-1.04019
FBgn0026592	FBgn0070617	0.197577	-0.755968	0.458789
FBgn0030840	FBgn0072010	1.17751	-2.37151	0.929289
FBgn0262560	FBgn0080736	0.336481	0.165936	0.364578
FBgn0034180	FBgn0073877	-0.138961	-1.21272	2.04008
FBgn0031608	FBgn0073761	-0.011495	1.08129	1.93553
FBgn0031598	FBgn0077401	-0.990731	0.0170073	0.762712
FBgn0037635	FBgn0082050	0.490445	0.204872	0.385151
FBgn0032299	FBgn0074365	-1.6297	0.65111	-1.38907
FBgn0034791	FBgn0077496	-0.550388	-0.152491	-0.403058
FBgn0031955	FBgn0073098	-0.661539	-1.35196	1.90905
FBgn0035703	FBgn0080933	-0.71189	0.218621	-0.797346
FBgn0035162	FBgn0072657	2.59671	0.0363417	-1.22058
FBgn0029896	FBgn0076404	-0.815156	0.149907	0.478762
FBgn0051365	FBgn0076228	0.546265	0.922704	1.69344
FBgn0034371	FBgn0078907	-1.46166	0.127817	-1.40673
FBgn0033773	FBgn0081293	0.520981	-0.465307	0.917681
FBgn0032727	FBgn0070502	0.455575	0.616993	0.37754
FBgn0052176	FBgn0076748	0.515475	-0.389488	1.93445
FBgn0038195	FBgn0075915	-0.748729	-0.884605	0.0555747
FBgn0033783	FBgn0074302	-0.0645192	-0.471562	2.16228
FBgn0039116	FBgn0070343	-1.11453	-1.24414	-0.332281
FBgn0052179	FBgn0076751	-0.0163392	0.568988	1.07143
FBgn0028494	FBgn0079578	-0.173115	0.37255	2.30492
FBgn0003339	FBgn0012711	-1.11851	-1.26015	1.34123
FBgn0261108	FBgn0080262	-0.256068	-0.105234	1.2198
FBgn0051729	FBgn0076441	-1.25278	-0.777224	-0.344113
FBgn0032682	FBgn0070192	0.398031	-1.21702	1.60482
FBgn0031306	FBgn0078276	0.0883148	-1.34977	1.74536
FBgn0004868	FBgn0078179	-2.1793	0.162207	-1.28432
FBgn0034346	FBgn0071568	-0.432708	-1.009	-0.416695
FBgn0262867	FBgn0245498	-0.972299	0.420564	0.78321
FBgn0031251	FBgn0078045	0.317703	-0.264811	2.59989
FBgn0001961	FBgn0081436	-1.29258	-0.917767	-1.15045
FBgn0015829	FBgn0071845	-1.13175	0.533069	-1.09326
FBgn0064119	FBgn0077215	0.368475	-0.734072	0.144355
FBgn0010548	FBgn0246319	-0.419107	-1.20543	0.0957117
FBgn0022382	FBgn0074020	-0.829628	0.430808	-0.0619433
FBgn0034310	FBgn0079090	0.209707	-0.573124	0.046824
FBgn0036918	FBgn0080569	-1.14444	1.19566	-0.75391
FBgn0036441	FBgn0245019	2.21332	0.236862	2.43012
FBgn0024992	FBgn0075431	-0.231961	-0.242103	0.609236
FBgn0038395	FBgn0070359	0.394449	-1.35802	0.431209
FBgn0031248	FBgn0247274	1.29981	0.181434	0.887254
FBgn0029088	FBgn0075213	-0.443072	-1.33072	0.519617
FBgn0052177	FBgn0076749	-0.613087	-0.258193	0.73486
FBgn0004855	FBgn0077190	-2.40215	-0.0368422	-2.27509
FBgn0038923	FBgn0072313	0.150294	-0.395901	1.19817
FBgn0033787	FBgn0246128	0.171583	1.66691	0.0563015
FBgn0033184	FBgn0071828	-0.550666	1.55374	0.0999459
FBgn0038316	FBgn0247557	0.059349	-0.781104	1.51301
FBgn0026404	FBgn0080807	0.870352	-0.485845	1.107
FBgn0034499	FBgn0081482	-1.39521	2.40383	0.820357
FBgn0029709	FBgn0249944	-0.956193	-0.875415	-0.277628
FBgn0003231	FBgn0070329	0.486057	1.085	1.80506
FBgn0024983	FBgn0078096	-0.296592	-2.13044	0.712362
FBgn0010768	FBgn0078967	-0.678229	0.252594	1.74418
FBgn0037275	FBgn0073187	0.0312769	-0.218832	1.47113
FBgn0031782	FBgn0081611	0.556561	0.440603	1.45754
FBgn0037360	FBgn0248526	-0.262467	-1.26161	1.08098
FBgn0020300	FBgn0072511	-0.933149	-0.114739	1.23311
FBgn0035085	FBgn0077685	-0.246747	-0.0690591	-0.0477662
FBgn0010772	FBgn0075309	-0.151482	-0.708503	1.22757
FBgn0259111	FBgn0078352	-0.592194	-0.465809	0.827156
FBgn0011225	FBgn0247902	-1.37728	-0.547692	0.43631
FBgn0034289	FBgn0246145	0.789917	1.09314	1.97782
FBgn0030384	FBgn0075415	0.563939	-0.982401	0.430641
FBgn0039419	FBgn0071587	-0.387484	0.892025	1.44154
FBgn0050101	FBgn0075667	-1.00474	1.61402	1.47278
FBgn0037239	FBgn0247650	-0.165361	-0.43722	-0.375245
FBgn0030358	FBgn0070331	-0.233314	-0.457421	1.10151
FBgn0035295	FBgn0079057	0.0814288	-0.224674	2.35471
FBgn0000395	FBgn0073917	0.293188	-0.180356	0.732957
FBgn0052600	FBgn0247979	0.220961	2.88733	0.806686
FBgn0021847	FBgn0080977	-0.952965	-0.375303	-0.259946
FBgn0039153	FBgn0078898	-0.328006	-0.584416	-0.0770723
FBgn0036052	FBgn0070630	-0.803286	0.233335	0.871856
FBgn0053329	FBgn0248581	0.65215	-0.574705	1.21905
FBgn0030775	FBgn0081940	0.577904	1.55946	0.710435
FBgn0022288	FBgn0071863	-0.467384	0.127447	0.0105133
FBgn0038147	FBgn0072979	-0.212399	0.717621	1.76348
FBgn0035902	FBgn0079773	1.59175	1.02653	1.72058
FBgn0031947	FBgn0080137	-0.395091	0.39753	1.93553
FBgn0038829	FBgn0262049	-0.40882	-0.0112214	1.4345
FBgn0039212	FBgn0072464	0.08214	-0.396711	1.00041
FBgn0023130	FBgn0077686	0.319654	-1.79212	2.3002
FBgn0015790	FBgn0079114	-3.36546	-1.06962	-2.27509
FBgn0039459	FBgn0078922	-0.184219	0.700601	1.25656
FBgn0038771	FBgn0248898	-0.193715	-0.459226	-0.0524753
FBgn0033639	FBgn0081455	-1.5005	-1.57279	0.760368
FBgn0039858	FBgn0071105	-0.694964	0.26795	0.859447
FBgn0034433	FBgn0082048	-1.26406	-0.0572824	0.447026
FBgn0004896	FBgn0077612	-0.372263	-1.18744	1.80048
FBgn0034883	FBgn0246223	0.115534	1.51439	0.666501
FBgn0032929	FBgn0081621	-0.0273587	-1.51753	1.22646
FBgn0085376	FBgn0248386	-1.1204	0.0886039	2.22885
FBgn0038013	FBgn0070084	0.248376	-0.397357	0.130622
FBgn0015776	FBgn0081635	-0.109218	-0.682105	-0.103765
FBgn0038233	FBgn0081085	-0.125718	-0.402946	0.577282
FBgn0017561	FBgn0074077	-0.0541325	0.845344	1.95582
FBgn0039836	FBgn0248155	0.413468	-0.713724	0.616879
FBgn0037780	FBgn0077788	0.265266	-1.00377	0.955683
FBgn0015721	FBgn0081745	-1.03277	1.48275	0.870973
FBgn0050390	FBgn0075828	-1.12798	-0.116362	-0.719429
FBgn0064115	FBgn0250424	-0.144003	0.209226	-0.162251
FBgn0037391	FBgn0075212	-1.2256	-1.47332	-0.73795
FBgn0039251	FBgn0074546	0.963437	-0.91024	0.892505
FBgn0039110	FBgn0070229	0.390253	-0.500468	1.64343
FBgn0262801	FBgn0075376	-2.10532	-1.59341	-2.27509
FBgn0035146	FBgn0072653	-0.788865	-0.814296	-0.768658
FBgn0034372	FBgn0078903	-0.0642471	-2.16965	0.214423
FBgn0250791	FBgn0079730	-1.48616	-0.9145	-1.10657
FBgn0030122	FBgn0074230	0.0219564	-0.536177	0.397369
FBgn0011280	FBgn0074119	1.05853	0.741482	1.00783
FBgn0038868	FBgn0079183	-0.374408	-0.0306367	0.369304
FBgn0259878	FBgn0245965	0.389823	-0.256696	2.00306
FBgn0039337	FBgn0078674	-0.49066	0.475069	0.595908
FBgn0035900	FBgn0079783	0.590946	-0.622833	1.94177
FBgn0032603	FBgn0247172	0.18657	0.602851	0.0649938
FBgn0036621	FBgn0074189	-0.220919	-1.044	1.51592
FBgn0034261	FBgn0078561	0.104176	-0.48084	1.27651
FBgn0030805	FBgn0081519	-0.127325	1.50433	-0.0198502
FBgn0032816	FBgn0070381	-0.537331	-0.650456	-0.0283194
FBgn0030157	FBgn0243765	1.6047	1.3226	2.01099
FBgn0034902	FBgn0245974	-0.563577	0.670689	-0.05957
FBgn0029642	FBgn0077554	1.87884	0.112558	1.47013
FBgn0035922	FBgn0079626	-0.63377	1.83341	-0.273884
FBgn0030617	FBgn0244306	-1.11783	-0.960876	1.44421
FBgn0042138	FBgn0075118	-1.39155	-0.458894	-0.967799
FBgn0004242	FBgn0076240	-1.04639	-0.700613	-0.214593
FBgn0038819	FBgn0078925	-0.746521	3.17591	1.75239
FBgn0002775	FBgn0081210	0.494097	0.401606	1.12494
FBgn0013548	FBgn0070953	-0.364155	0.346647	0.99627
FBgn0259175	FBgn0076726	-0.575878	-0.0335475	-0.0931852
FBgn0021814	FBgn0071852	-1.72088	0.71426	-1.41395
FBgn0035480	FBgn0073441	0.622279	0.690029	1.23679
FBgn0033539	FBgn0074141	-0.840255	-0.858013	0.220279
FBgn0034639	FBgn0073918	0.0768703	0.0277281	1.55953
FBgn0038763	FBgn0078187	-0.174515	-0.609325	0.700765
FBgn0053092	FBgn0077287	0.748319	-1.50784	0.741034
FBgn0034379	FBgn0073508	0.518176	-0.0182937	1.24523
FBgn0016726	FBgn0070108	-1.15831	-0.891916	-0.436925
FBgn0034029	FBgn0080872	-0.532216	-0.64622	-0.701261
FBgn0024558	FBgn0076167	-1.42534	0.317224	-1.50931
FBgn0010287	FBgn0080436	-0.713261	0.654928	0.539943
FBgn0031905	FBgn0078696	-0.646153	-1.82677	-0.630498
FBgn0033101	FBgn0081771	-0.451997	0.624827	-0.52524
FBgn0034463	FBgn0073549	1.08432	-1.73484	1.10583
FBgn0003279	FBgn0078931	-1.7946	-0.669741	-0.0454178
FBgn0039807	FBgn0248292	0.635099	0.576184	2.08607
FBgn0038294	FBgn0079869	-0.862618	-0.255133	0.722449
FBgn0035526	FBgn0072134	-0.958409	0.299316	0.185463
FBgn0037035	FBgn0070475	0.345539	-0.972745	0.537815
FBgn0038039	FBgn0078728	-0.224653	1.58587	0.118151
FBgn0013987	FBgn0075932	-1.03187	-1.2498	-0.582668
FBgn0031449	FBgn0076412	-0.949442	0.0793237	-0.236156
FBgn0039726	FBgn0080651	-0.959917	-1.20257	-1.04637
FBgn0042712	FBgn0244923	-0.699886	-1.27357	0.177466
FBgn0260755	FBgn0072645	-0.490948	0.868701	-0.534597
FBgn0034528	FBgn0246210	1.48164	0.199653	2.41248
FBgn0039710	FBgn0074801	-0.100394	-0.888611	1.39487
FBgn0037846	FBgn0079690	-0.239107	0.0905161	0.111876
FBgn0003145	FBgn0079803	-0.302338	-1.47104	1.79617
FBgn0086916	FBgn0070944	1.15723	-1.10037	1.034
FBgn0029857	FBgn0248381	0.215452	-0.652838	0.606169
FBgn0086134	FBgn0078772	-1.66136	-0.669091	1.57473
FBgn0034658	FBgn0080726	-0.561021	-0.0417701	-0.657934
FBgn0034223	FBgn0079657	-0.126372	-0.272713	0.871856
FBgn0014366	FBgn0075540	-1.15417	-0.890377	-1.27277
FBgn0010278	FBgn0078456	-0.864124	-1.09101	0.451517
FBgn0011211	FBgn0077569	-1.04922	-1.07938	-0.554759
FBgn0033846	FBgn0079328	0.775577	-0.75718	2.19713
FBgn0016970	FBgn0072696	0.684637	0.716072	1.15194
FBgn0015372	FBgn0077750	-1.52773	-0.0790971	0.526598
FBgn0038582	FBgn0080735	0.154988	-0.0739964	0.231922
FBgn0037750	FBgn0071978	0.12172	-0.0811576	2.06163
FBgn0033375	FBgn0080797	-1.09639	-1.38495	-0.882574
FBgn0035977	FBgn0078190	0.420696	-1.45084	0.635589
FBgn0034399	FBgn0073513	0.693119	0.448265	0.368123
FBgn0024321	FBgn0081124	0.373821	0.505245	2.40407
FBgn0038658	FBgn0064439	0.0770204	0.607451	0.769726
FBgn0033368	FBgn0072547	-0.491507	-0.975157	0.15457
FBgn0004055	FBgn0077517	-0.241274	-0.0127972	-0.212813
FBgn0029820	FBgn0074135	0.501558	-2.37304	0.595393
FBgn0010438	FBgn0078127	-0.825639	-0.7102	0.0504768
FBgn0000153	FBgn0080597	-0.720213	-0.119037	0.0779331
FBgn0031505	FBgn0071661	-0.0867135	0.422206	0.105572
FBgn0033051	FBgn0080635	0.161668	-0.283724	1.14196
FBgn0024293	FBgn0075058	-0.697754	-1.04194	-0.680712
FBgn0037447	FBgn0075369	-0.995081	-1.37568	-0.798881
FBgn0030028	FBgn0070729	0.635891	0.848115	1.42069
FBgn0030583	FBgn0244428	1.84175	-0.725456	1.97247
FBgn0032781	FBgn0082148	-1.68172	-1.00569	-1.66959
FBgn0004838	FBgn0070345	-1.74292	-0.194053	1.37943
FBgn0010591	FBgn0081413	-1.07904	0.132097	-1.03407
FBgn0000108	FBgn0080541	-0.90782	0.0389956	1.37323
FBgn0038799	FBgn0078092	-0.976643	0.620217	-0.466317
FBgn0033883	FBgn0246372	-0.329537	-0.529802	-0.369154
FBgn0052772	FBgn0244463	-0.59638	0.472364	1.06024
FBgn0003302	FBgn0078126	1.96719	0.0899901	1.97568
FBgn0037467	FBgn0070778	-0.647353	-0.406778	-0.177728
FBgn0082585	FBgn0265173	-0.787734	0.891725	2.0917
FBgn0038337	FBgn0079370	-0.581247	1.27576	-0.486355
FBgn0037265	FBgn0071378	0.100022	0.238376	0.612297
FBgn0033794	FBgn0072254	0.247574	-0.583929	0.278873
FBgn0015582	FBgn0071654	-0.151542	0.769723	-0.0430735
FBgn0036566	FBgn0078785	-1.62372	-0.522363	0.119542
FBgn0261243	FBgn0070123	-0.428118	0.442415	-0.385468
FBgn0025885	FBgn0246155	-0.824554	1.23993	-0.746622
FBgn0027095	FBgn0080027	-0.609434	-0.484871	-0.596286
FBgn0259483	FBgn0077442	-1.91175	-0.228966	-1.42127
FBgn0004638	FBgn0079307	-2.16963	-0.018858	-2.27509
FBgn0039796	FBgn0071426	-0.450282	-1.16421	-0.390614
FBgn0034035	FBgn0080888	-1.00179	0.63667	-0.884264
FBgn0037521	FBgn0075581	-1.19435	-0.00691997	0.988802
FBgn0043455	FBgn0079274	0.182986	-1.89517	1.04333
FBgn0262740	FBgn0071219	-1.19972	0.834572	0.384566
FBgn0032409	FBgn0078811	-1.27492	-0.966934	-0.962208
FBgn0034835	FBgn0075936	0.723181	-3.80624	1.0413
FBgn0260386	FBgn0080426	-0.377931	-0.0415992	1.43551
FBgn0039235	FBgn0070681	1.19861	-0.432197	1.20341
FBgn0036433	FBgn0081908	-0.755514	-0.143471	-0.243427
FBgn0039470	FBgn0079492	0.745871	-0.0985738	1.50651
FBgn0037382	FBgn0075219	-0.203595	-1.06507	0.463249
FBgn0260659	FBgn0248757	0.15642	-1.56744	1.23458
FBgn0033884	FBgn0246198	-0.300279	-0.506607	1.06264
FBgn0030634	FBgn0081572	-0.951319	-1.81631	-0.789709
FBgn0000564	FBgn0078853	-0.480673	0.587954	0.207235
FBgn0031971	FBgn0080188	-0.562497	-0.888735	-0.329341
FBgn0043806	FBgn0076640	0.15933	0.106385	1.17405
FBgn0011282	FBgn0071234	1.16277	1.69694	1.06824
FBgn0033793	FBgn0249238	-0.7275	0.387791	0.106274
FBgn0033988	FBgn0080563	-0.847154	-0.689491	0.544192
FBgn0028744	FBgn0078611	-0.581152	0.132237	0.84785
FBgn0034270	FBgn0079560	-0.28368	0.346373	0.0950048
FBgn0034644	FBgn0245883	-0.425515	0.176136	2.12168
FBgn0034735	FBgn0078304	-0.586876	-1.06943	-0.702646
FBgn0052250	FBgn0076801	-0.660592	-0.231328	-0.425169
FBgn0038458	FBgn0073382	0.884029	-0.567099	0.447026
FBgn0010620	FBgn0070711	-0.280489	0.310338	1.60731
FBgn0041709	FBgn0079078	-1.15936	1.65875	-0.344113
FBgn0011281	FBgn0071051	-1.09417	-0.137802	-0.262721
FBgn0002306	FBgn0248866	0.00528572	0.449065	2.76651
FBgn0037255	FBgn0248733	-0.390078	-0.973093	1.84115
FBgn0011763	FBgn0078337	-0.440872	-0.406507	1.20528
FBgn0039112	FBgn0070224	-0.481609	-0.248515	1.01769
FBgn0020414	FBgn0078263	-0.289478	0.222156	-0.244339
FBgn0039761	FBgn0074947	0.176973	2.74526	0.820357
FBgn0051344	FBgn0076211	0.0588465	0.039843	0.121626
FBgn0038126	FBgn0081095	-0.23473	0.17578	0.959907
FBgn0014455	FBgn0071176	-1.21709	-0.935502	-1.21011
FBgn0051803	FBgn0076504	-0.879594	-1.52484	-0.719429
FBgn0001134	FBgn0080353	-0.37053	-0.0684407	1.49772
FBgn0038916	FBgn0079681	-1.23717	0.444478	-1.35532
FBgn0010520	FBgn0078250	-1.39995	-0.796829	-1.39606
FBgn0033933	FBgn0070133	0.36294	0.786259	0.412943
FBgn0039757	FBgn0075122	-2.12195	-0.804477	-1.60052
FBgn0037027	FBgn0077619	1.08134	-1.56564	2.18704
FBgn0001994	FBgn0080505	-0.364755	0.106896	1.8639
FBgn0042092	FBgn0072561	0.519519	-1.0398	0.965383
FBgn0046763	FBgn0074462	-0.0901582	0.40664	0.840229
FBgn0002783	FBgn0075085	-0.686332	-1.42926	1.5589
FBgn0004101	FBgn0077446	-0.438048	-0.404856	1.59859
FBgn0026090	FBgn0073302	0.183137	0.346285	0.749076
FBgn0030858	FBgn0080891	-0.470112	-0.849632	0.484817
FBgn0028475	FBgn0070226	0.00268804	-0.0349518	0.74056
FBgn0028499	FBgn0080732	-0.694315	0.0374475	0.546841
FBgn0039296	FBgn0070365	0.240518	-0.659248	0.613316
FBgn0019925	FBgn0079433	-1.74431	-1.59167	-1.68885
FBgn0030230	FBgn0071119	-0.815099	-0.258231	0.637097
FBgn0260049	FBgn0070581	-1.32505	-0.944781	-0.954812
FBgn0041775	FBgn0245122	-0.227344	-0.835993	2.19565
FBgn0032744	FBgn0073585	0.097793	0.485046	0.687627
FBgn0029959	FBgn0071493	-1.66164	-0.258142	-1.42497
FBgn0010383	FBgn0079877	-1.57014	0.166953	-1.23391
FBgn0036406	FBgn0072364	0.715645	-0.969478	1.82701
FBgn0086361	FBgn0075147	-1.07237	-1.31726	-0.746622
FBgn0031885	FBgn0072565	-0.668908	0.651827	0.583513
FBgn0052280	FBgn0076822	-1.09145	0.310064	0.161341
FBgn0083228	FBgn0079216	-2.29073	-0.328657	-2.27509
FBgn0026084	FBgn0078546	-0.07	-0.181139	-1.22855
FBgn0020255	FBgn0072765	-1.85341	-1.22453	-1.63363
FBgn0039149	FBgn0074959	-0.48577	0.560256	0.0942975
FBgn0086357	FBgn0081850	-2.16916	0.407756	-1.81321
FBgn0052551	FBgn0076996	1.08643	1.68298	1.18388
FBgn0053189	FBgn0077366	1.42086	-2.31234	1.88117
FBgn0003483	FBgn0076345	0.994048	0.540999	0.852319
FBgn0038691	FBgn0078763	2.08449	0.409558	1.69254
FBgn0087039	FBgn0080069	0.891817	-0.362141	2.31128
FBgn0024362	FBgn0071042	0.443707	-0.266976	1.65565
FBgn0033206	FBgn0071410	-0.231438	-1.05905	0.265064
FBgn0029747	FBgn0078630	0.882903	0.446937	2.24265
FBgn0030938	FBgn0073494	2.2073	-1.91775	1.62745
FBgn0035243	FBgn0072677	-0.0616423	0.583927	0.0284163
FBgn0033692	FBgn0072145	0.388733	-0.658007	1.7594
FBgn0024371	FBgn0070569	-0.0400277	0.132569	1.08336
FBgn0033357	FBgn0080900	-0.215977	-0.958901	-0.293669
FBgn0034054	FBgn0081012	0.399465	-0.421525	0.123707
FBgn0027609	FBgn0073763	-0.0978968	-0.88971	1.14234
FBgn0037478	FBgn0075430	-0.582757	-0.466189	-0.830143
FBgn0038957	FBgn0080064	0.247682	0.132091	0.5426
FBgn0038917	FBgn0079769	0.579487	-0.59149	0.692017
FBgn0034468	FBgn0071258	-0.158563	2.22661	-0.0407332
FBgn0038922	FBgn0079590	-0.885736	0.0561691	-0.979099
FBgn0037305	FBgn0071504	0.334411	-1.39749	0.393887
FBgn0050290	FBgn0075771	-0.584213	-0.553565	-0.65265
FBgn0003450	FBgn0080743	-0.127434	0.697162	1.19667
FBgn0002121	FBgn0012725	-0.133365	0.118653	0.513147
FBgn0013467	FBgn0074901	-0.199449	-0.45152	-0.124352
FBgn0038876	FBgn0079225	-0.0538626	-0.278943	0.24922
FBgn0032895	FBgn0081695	-0.189985	-0.621296	0.659568
FBgn0027490	FBgn0072304	0.58454	-0.314213	2.22303
FBgn0035903	FBgn0245242	0.0664027	0.274283	2.16154
FBgn0004552	FBgn0071208	-0.758219	0.414177	0.971264
FBgn0086898	FBgn0071618	-0.132679	-0.462716	2.26739
FBgn0000100	FBgn0080384	-1.80517	-0.0962748	-0.0306384
FBgn0026077	FBgn0070280	-1.15583	0.088281	-0.394747
FBgn0040623	FBgn0071092	-0.0507151	-0.987574	0.423813
FBgn0004635	FBgn0070086	-0.567592	1.16043	0.577282
FBgn0032397	FBgn0079834	0.352973	-0.661281	0.626006
FBgn0035229	FBgn0080628	-0.917531	-0.717733	0.443649
FBgn0034021	FBgn0080863	-0.240232	-0.679488	1.30556
FBgn0033891	FBgn0080790	-0.961758	-0.551468	-0.855966
FBgn0036648	FBgn0077965	-0.114252	0.280479	-0.122693
FBgn0050105	FBgn0075670	0.204851	0.239242	-0.143584
FBgn0033381	FBgn0071253	-0.0405209	0.595435	0.226758
FBgn0038806	FBgn0078864	-0.468298	0.439257	0.711881
FBgn0017429	FBgn0079277	0.0408636	0.0852082	0.544722
FBgn0028292	FBgn0073993	-0.401388	0.155195	-0.125183
FBgn0024994	FBgn0075439	-0.753047	1.10291	-0.14527
FBgn0027528	FBgn0081914	-0.483817	1.3813	0.516924
FBgn0035624	FBgn0071842	-0.660825	0.185324	0.456555
FBgn0027338	FBgn0081760	-1.29261	-1.85073	-0.00155182
FBgn0038897	FBgn0079174	0.569275	0.572006	0.5752
FBgn0010894	FBgn0070503	-0.784568	0.593425	-0.631788
FBgn0034849	FBgn0077495	-0.211413	0.949531	0.0105133
FBgn0037368	FBgn0071653	0.243542	1.3467	1.37288
FBgn0004913	FBgn0070882	0.0715076	-0.0553554	1.34473
FBgn0039313	FBgn0071317	0.221066	0.308048	0.043895
FBgn0033122	FBgn0074297	0.0901243	-0.907595	2.4653
FBgn0039712	FBgn0073811	-0.110791	-0.804924	0.627017
FBgn0038306	FBgn0079683	0.296429	0.700521	0.569984
FBgn0014031	FBgn0077789	-0.973611	-1.11206	-0.828554
FBgn0035529	FBgn0072153	-0.651918	-0.53028	0.0387544
FBgn0038675	FBgn0079292	-0.360821	-0.193352	-0.546411
FBgn0035203	FBgn0081562	-0.615818	1.4083	-0.709604
FBgn0029507	FBgn0071900	-0.352023	1.15789	-0.433707
FBgn0037680	FBgn0080827	-1.64586	-0.736327	-2.27509
FBgn0035255	FBgn0080730	-0.298696	1.35664	0.340135
FBgn0034259	FBgn0079607	-0.385442	-0.619096	0.343136
FBgn0052056	FBgn0076659	0.551308	1.52421	-1.08017
FBgn0005619	FBgn0077471	-1.06309	0.32852	1.16379
FBgn0062517	FBgn0074285	0.47473	-1.48081	0.696396
FBgn0033893	FBgn0074935	0.169117	-0.523554	0.125093
FBgn0023143	FBgn0074708	-0.743662	-1.6447	0.386318
FBgn0001220	FBgn0081138	-1.34647	-0.45976	-0.986722
FBgn0030067	FBgn0070523	-0.0575482	1.11447	0.9788
FBgn0016917	FBgn0247875	0.176618	-1.10393	0.643118
FBgn0032147	FBgn0077893	-0.665923	0.672763	1.14003
FBgn0033616	FBgn0080553	-0.296714	-0.53844	1.4741
FBgn0020235	FBgn0080474	-0.868331	-0.976037	-0.270152
FBgn0030929	FBgn0073491	1.02369	0.459043	0.910769
FBgn0037530	FBgn0075552	-0.421563	-0.951065	-0.439076
FBgn0041605	FBgn0076958	-2.0835	-2.04805	0.00222987
FBgn0036141	FBgn0079438	-0.848756	-0.850191	-0.143584
FBgn0035069	FBgn0077568	1.49517	-1.54667	1.64711
FBgn0030013	FBgn0074010	0.383655	0.326901	1.18388
FBgn0010423	FBgn0081506	-1.6888	0.555261	-1.53624
FBgn0034382	FBgn0075038	0.251384	-1.89466	0.153212
FBgn0036665	FBgn0072030	-0.430361	-0.28899	1.59952
FBgn0027504	FBgn0081373	0.224132	-1.17204	1.59045
FBgn0033134	FBgn0071895	-0.396507	-0.707035	-0.402016
FBgn0038475	FBgn0077816	-0.401382	-1.0623	0.714769
FBgn0004648	FBgn0250492	-0.350846	-0.941563	0.788299
FBgn0016685	FBgn0080679	-1.35389	-1.10991	-1.50496
FBgn0052557	FBgn0245384	-0.287072	-0.433925	-0.147803
FBgn0015801	FBgn0075542	-0.0472348	-0.803584	1.46153
FBgn0039722	FBgn0073815	-0.0410973	-2.33972	1.00165
FBgn0033454	FBgn0074125	-0.40158	-0.248622	0.0985359
FBgn0026259	FBgn0070646	-0.38602	-0.429848	1.23052
FBgn0261612	FBgn0080576	-0.940471	-0.417774	0.00222987
FBgn0040963	FBgn0075066	1.19393	-0.879141	1.03522
FBgn0039635	FBgn0071306	-0.753219	-0.763988	2.03695
FBgn0039023	FBgn0078388	0.637127	1.2343	0.769726
FBgn0028533	FBgn0080707	-0.520778	1.30934	-0.572876
FBgn0036450	FBgn0072356	0.514939	0.599108	2.11383
FBgn0026371	FBgn0080161	0.124833	0.46518	0.769726
FBgn0032477	FBgn0078787	-0.951541	-1.32945	-0.605046
FBgn0051100	FBgn0076025	-0.407683	1.05108	0.408344
FBgn0038046	FBgn0079022	-1.00619	-1.18771	-0.85433
FBgn0016070	FBgn0078770	-0.455509	-1.2247	1.882
FBgn0039531	FBgn0079003	-0.192271	-0.252608	-0.0198502
FBgn0038666	FBgn0078890	-2.1193	0.414385	-0.514809
FBgn0037533	FBgn0075481	0.173207	-1.30168	0.946359
FBgn0027563	FBgn0081911	1.1753	-0.146166	1.04656
FBgn0034797	FBgn0071857	-0.60744	1.09579	0.998753
FBgn0035280	FBgn0072685	-1.02779	-0.538951	0.723886
FBgn0035880	FBgn0074504	-0.81158	0.590531	1.1714
FBgn0037979	FBgn0077516	0.0913067	-0.986342	1.71464
FBgn0038854	FBgn0080051	-0.0985059	-1.04584	0.05412
FBgn0029778	FBgn0076677	-0.374861	-1.27478	0.239634
FBgn0259226	FBgn0073257	-0.594964	1.10107	1.36666
FBgn0039150	FBgn0072444	0.28798	-1.51026	1.78725
FBgn0243486	FBgn0073568	-0.870449	0.0275923	0.456555
FBgn0038842	FBgn0079015	1.11317	0.818765	2.23588
FBgn0025635	FBgn0074714	-0.109297	0.267612	0.191432
FBgn0026431	FBgn0250507	0.863594	-0.453693	0.96075
FBgn0043458	FBgn0071438	-1.38589	-2.14876	-0.539307
FBgn0033169	FBgn0070828	-0.202754	-0.389716	-0.00306741
FBgn0040609	FBgn0077408	-0.212197	0.981125	-0.00914652
FBgn0030678	FBgn0071194	-0.330335	-0.309359	0.581957
FBgn0037448	FBgn0247759	-0.206387	0.337826	2.49916
FBgn0000158	FBgn0070367	1.50342	-2.00463	1.62683
FBgn0026088	FBgn0073308	0.0940386	0.26778	2.11839
FBgn0040066	FBgn0074538	-1.21492	-0.372757	-0.210148
FBgn0023178	FBgn0079634	0.771538	-1.53127	1.99591
FBgn0039140	FBgn0078862	-0.887745	-0.411018	-0.465214
FBgn0027903	FBgn0071395	-0.207459	0.26918	-0.328363
FBgn0037385	FBgn0247857	1.27168	-2.42559	0.961172
FBgn0032882	FBgn0081683	-0.781559	-0.731019	-0.0738729
FBgn0031760	FBgn0081523	-1.03581	0.337565	-0.736512
FBgn0039689	FBgn0080464	-1.15383	-0.32997	-0.561968
FBgn0050364	FBgn0075808	1.82277	0.406168	2.21231
FBgn0000454	FBgn0081654	-0.324823	-0.76882	-0.425169
FBgn0034113	FBgn0080786	-0.303942	-0.0900908	0.376953
FBgn0004387	FBgn0079037	-1.29181	-0.165943	1.25072
FBgn0003721	FBgn0263367	0.774743	-0.68482	0.681266
FBgn0042205	FBgn0075093	0.99756	-0.594959	1.78205
FBgn0039282	FBgn0071287	-0.240329	0.49229	1.3976
FBgn0011327	FBgn0077460	-0.875491	0.58966	-0.958502
FBgn0032856	FBgn0074185	0.106985	-0.722411	1.72028
FBgn0033996	FBgn0071265	-0.681984	0.228102	-0.511355
FBgn0003205	FBgn0081725	-1.73318	-0.782505	-1.37533
FBgn0039348	FBgn0078350	-0.682154	-0.226765	-0.206602
FBgn0033738	FBgn0081341	0.546775	-1.69712	1.11052
FBgn0034614	FBgn0081994	-0.169814	1.96522	-0.228927
FBgn0027589	FBgn0074221	0.174332	-0.796095	2.25469
FBgn0030040	FBgn0073695	0.669786	0.916267	0.952298
FBgn0037370	FBgn0071631	-0.322601	-0.194073	-0.243427
FBgn0037616	FBgn0248885	1.60243	-1.05118	2.52827
FBgn0020440	FBgn0243534	-0.226658	-0.25754	0.859892
FBgn0037172	FBgn0079949	1.08446	-1.71931	1.39076
FBgn0031142	FBgn0070754	0.936365	0.60129	0.694451
FBgn0034793	FBgn0072394	-0.0813983	-0.29081	0.787837
FBgn0033117	FBgn0077416	-0.431329	-0.163005	-0.177728
FBgn0004777	FBgn0075373	-1.06284	1.78341	0.674883
FBgn0036556	FBgn0079160	-1.70032	0.641622	0.829416
FBgn0001977	FBgn0078017	-0.987966	-0.470684	-0.814377
FBgn0034726	FBgn0070957	0.832396	0.500828	1.07542
FBgn0031554	FBgn0073749	0.178247	1.43466	0.661056
FBgn0034352	FBgn0074633	0.0863519	-2.23444	0.274493
FBgn0085433	FBgn0262492	-0.120231	-0.326905	0.910336
FBgn0032135	FBgn0077757	0.453626	-0.716783	1.03441
FBgn0032634	FBgn0079893	-2.08829	1.31173	-2.27509
FBgn0046999	FBgn0079582	0.113485	-1.36574	0.528741
FBgn0028694	FBgn0074851	-2.10631	-2.21294	-2.27509
FBgn0033935	FBgn0070134	-0.484291	-2.05451	0.242197
FBgn0036557	FBgn0079213	-0.185045	-0.49757	1.13463
FBgn0039381	FBgn0074514	-1.27984	-1.2997	0.142987
FBgn0033208	FBgn0073976	0.184919	0.410619	-0.020618
FBgn0035321	FBgn0071836	-0.206063	-1.87852	0.838881
FBgn0037955	FBgn0079973	-0.732499	-0.93526	-0.672613
FBgn0037749	FBgn0081798	-0.467632	0.0100696	-0.572876
FBgn0259794	FBgn0064442	0.60233	-2.71208	1.09521
FBgn0259749	FBgn0081846	-0.671334	-0.0936821	-0.0415128
FBgn0033740	FBgn0081339	0.509653	0.434334	2.15706
FBgn0032032	FBgn0074474	-0.270118	-0.666995	-0.386495
FBgn0010622	FBgn0082089	-0.24511	-1.67603	-0.53225
FBgn0034543	FBgn0075698	-0.490354	0.439527	0.445339
FBgn0031244	FBgn0071147	-0.267116	1.24989	-0.153732
FBgn0035103	FBgn0080053	-1.86649	-0.641958	0.0135132
FBgn0038327	FBgn0078631	0.18351	-1.32166	0.664523
FBgn0003300	FBgn0013862	-0.126137	-0.399559	1.75151
FBgn0033960	FBgn0070172	0.296244	0.711177	2.1932
FBgn0004908	FBgn0080344	-0.987121	0.538299	-0.859248
FBgn0037814	FBgn0079509	-0.338828	-1.37483	1.49609
FBgn0050269	FBgn0075755	-0.0215017	0.266037	1.0526
FBgn0038488	FBgn0071320	-0.523498	0.549903	-0.541669
FBgn0038984	FBgn0078798	-0.471772	0.328538	0.671436
FBgn0037901	FBgn0079823	0.47512	-0.0364044	0.553184
FBgn0037378	FBgn0075228	0.340562	-0.597627	0.3214
FBgn0039846	FBgn0070986	-0.681261	1.0125	0.14845
FBgn0086368	FBgn0071599	-0.394642	1.06774	-0.180326
FBgn0034141	FBgn0080965	0.8817	0.15602	0.93827
FBgn0039160	FBgn0078938	-0.397969	-0.248016	-0.323484
FBgn0039488	FBgn0079330	0.746999	0.502459	1.63238
FBgn0029868	FBgn0077468	-1.26542	-0.894284	-0.869168
FBgn0038951	FBgn0078836	-0.919894	-0.498347	-0.650018
FBgn0027583	FBgn0080467	-0.554097	-0.284166	-0.85433
FBgn0086370	FBgn0079334	-0.703266	-0.589107	0.242836
FBgn0051637	FBgn0076368	-0.674274	-1.69908	0.824439
FBgn0036691	FBgn0080619	-0.523323	0.0329028	-0.182929
FBgn0034033	FBgn0080885	0.789419	-0.110011	1.13463
FBgn0010309	FBgn0070590	-0.487995	1.28857	-0.565592
FBgn0035575	FBgn0080397	-0.538551	1.39742	0.333513
FBgn0002940	FBgn0012733	-1.68262	1.12363	-0.971549
FBgn0250842	FBgn0074591	-0.328427	-1.52595	0.506109
FBgn0034743	FBgn0077924	-2.17401	-1.31712	-2.27509
FBgn0038909	FBgn0079687	1.63327	1.21251	2.05101
FBgn0034582	FBgn0070433	-0.906541	-1.55094	-0.671269
FBgn0020655	FBgn0078060	-0.518233	-0.47962	1.62034
FBgn0032596	FBgn0074491	-0.571269	-0.94774	-0.250741
FBgn0035449	FBgn0073432	0.179213	-2.26512	1.06784
FBgn0000927	FBgn0075455	0.469174	-0.328051	2.32748
FBgn0002579	FBgn0080481	-1.38298	-1.71433	-1.44385
FBgn0038830	FBgn0074458	-1.8714	1.13207	-1.5271
FBgn0039411	FBgn0076945	-0.550721	0.580177	1.8482
FBgn0036996	FBgn0079237	-0.252941	1.40292	-0.0524753
FBgn0031132	FBgn0073775	1.121	-2.12511	1.08098
FBgn0033266	FBgn0075299	-0.0836069	-1.33287	1.02505
FBgn0011589	FBgn0078642	-0.745406	-0.648789	2.02728
FBgn0027602	FBgn0248656	0.0799156	0.464177	1.16074
FBgn0051357	FBgn0076220	-1.02871	0.10575	-0.910031
FBgn0010651	FBgn0073522	0.228169	0.095923	0.500131
FBgn0033581	FBgn0071655	0.729295	-0.56627	2.17593
FBgn0034756	FBgn0078149	-0.200672	0.184761	-0.141059
FBgn0035402	FBgn0071437	-0.429343	0.366064	-0.211924
FBgn0087005	FBgn0070236	-1.44153	0.0146998	-0.0674972
FBgn0047135	FBgn0076818	-1.77909	0.670584	-1.22588
FBgn0053100	FBgn0247893	-0.549856	0.771728	0.798894
FBgn0036305	FBgn0070743	-0.160841	-0.36687	1.78754
FBgn0035768	FBgn0073319	0.757569	1.88054	1.70182
FBgn0013973	FBgn0073224	-1.06261	-1.81893	0.307353
FBgn0030998	FBgn0072862	-1.03285	0.682308	0.479313
FBgn0039183	FBgn0079569	-0.758955	-0.866776	-0.624075
FBgn0033757	FBgn0081326	-0.564381	-0.499388	0.0879163
FBgn0037556	FBgn0081916	-0.789117	0.330889	0.483718
FBgn0038947	FBgn0080076	-3.36546	-0.515957	-0.535772
FBgn0033767	FBgn0072126	0.0663223	0.11882	1.68593
FBgn0036990	FBgn0078745	-1.05373	0.108706	-1.09546
FBgn0040651	FBgn0073781	1.12279	-0.297973	0.801648
FBgn0035264	FBgn0075244	-0.701677	0.83079	-0.0746721
FBgn0029094	FBgn0081732	-0.838055	1.0723	0.613316
FBgn0029914	FBgn0078262	0.266708	-0.452719	0.892505
FBgn0027610	FBgn0081313	-0.189918	0.985635	-0.240695
FBgn0030816	FBgn0074121	-0.278907	0.184829	0.05412
FBgn0030089	FBgn0247500	-1.14688	-1.02152	1.01523
FBgn0031753	FBgn0072734	0.0993952	1.7708	0.285731
FBgn0028408	FBgn0075191	-1.62759	-0.532264	1.11365
FBgn0033179	FBgn0070843	-0.128224	0.270179	2.0968
FBgn0021906	FBgn0246654	-0.494393	-0.948036	0.0829335
FBgn0038318	FBgn0079460	-0.365445	0.130558	-0.271084
FBgn0051019	FBgn0075959	-0.906337	0.548712	0.757082
FBgn0026149	FBgn0074443	-0.923404	-0.205867	0.52767
FBgn0015872	FBgn0245840	-0.554083	1.24095	-0.237062
FBgn0261988	FBgn0074786	-1.199	-0.323406	2.0202
FBgn0028691	FBgn0070233	-1.07555	-1.91586	-0.988639
FBgn0025693	FBgn0246297	0.724929	1.28164	1.58669
FBgn0033890	FBgn0072271	-0.301922	-1.09674	0.438572
FBgn0038946	FBgn0080080	-0.593728	-0.418003	-0.175136
FBgn0016691	FBgn0078105	-0.2884	-1.31257	0.10487
FBgn0037313	FBgn0071152	0.381461	-1.77288	1.27471
FBgn0046247	FBgn0079242	-1.87009	-0.359046	-1.55991
FBgn0039241	FBgn0070807	-0.971591	0.719386	-0.940217
FBgn0040336	FBgn0082094	-0.663165	-0.660572	0.390398
FBgn0052069	FBgn0076671	-1.89523	0.117118	0.724364
FBgn0014903	FBgn0244107	0.387316	0.790019	0.309805
FBgn0037807	FBgn0079489	-1.0052	-0.532133	-0.487479
FBgn0026015	FBgn0077475	-0.708631	-0.572619	-0.252577
FBgn0029697	FBgn0243676	1.3077	1.87113	2.40703
FBgn0051345	FBgn0076212	-0.195878	2.54977	-0.295571
FBgn0029092	FBgn0071264	-0.618998	-1.13269	1.60918
FBgn0039335	FBgn0078679	-0.109218	-0.314266	0.0157589
FBgn0038454	FBgn0070302	0.30538	-0.465491	1.56524
FBgn0030802	FBgn0081527	-0.810855	-0.610818	0.00298497
FBgn0023542	FBgn0077476	-0.863191	1.51678	-0.390614
FBgn0004133	FBgn0072467	0.0202517	1.52264	1.77742
FBgn0034840	FBgn0076130	0.952533	-0.0437617	2.17147
FBgn0026326	FBgn0075247	0.578703	0.951286	2.06886
FBgn0034271	FBgn0078581	-0.831516	-0.102748	-0.018316
FBgn0032435	FBgn0079573	-0.122224	0.864664	0.835731
FBgn0039881	FBgn0075188	1.76386	-0.172819	1.98795
FBgn0038354	FBgn0078856	-0.605134	0.246502	-0.354065
FBgn0031681	FBgn0076383	-1.77575	-0.00330813	-0.0635278
FBgn0037664	FBgn0081053	-0.841575	2.28963	-0.124352
FBgn0046114	FBgn0078527	0.0448401	0.587114	0.791068
FBgn0002774	FBgn0071196	-0.0792972	0.0881819	0.168081
FBgn0037242	FBgn0082060	-0.365657	-0.633236	0.810341
FBgn0031004	FBgn0080739	-0.337226	1.93502	-0.301293
FBgn0033427	FBgn0246317	0.871594	0.349761	0.784599
FBgn0000139	FBgn0248221	-0.892804	-0.47189	-0.373211
FBgn0038042	FBgn0079036	-0.0738304	-0.265455	-0.0802793
FBgn0025634	FBgn0072281	1.056	-1.61506	1.97541
FBgn0011570	FBgn0074384	-1.97316	-0.187333	-1.69549
FBgn0261588	FBgn0246035	-0.331069	-0.860903	2.37962
FBgn0032809	FBgn0072076	0.123388	0.769839	0.0504768
FBgn0037188	FBgn0244983	-0.544045	0.561253	0.752848
FBgn0036205	FBgn0072827	0.744176	-0.837451	2.71691
FBgn0032393	FBgn0071569	-0.696689	0.15188	-0.089947
FBgn0040294	FBgn0078519	-0.380213	-0.621898	1.78638
FBgn0015033	FBgn0078114	-0.0300563	1.43945	-0.0891386
FBgn0010877	FBgn0080119	0.0768076	-1.40811	2.02571
FBgn0002413	FBgn0075229	-1.36388	-2.40392	0.565799
FBgn0015396	FBgn0077896	-0.00555928	-1.04223	2.18877
FBgn0034535	FBgn0070821	-0.262934	0.209075	-0.234344
FBgn0024222	FBgn0078033	1.36121	-0.88609	1.44087
FBgn0036727	FBgn0244855	-0.49564	1.73417	0.347328
FBgn0024232	FBgn0074973	-2.02422	-2.37822	0.771592
FBgn0039529	FBgn0079004	1.09807	1.13881	1.47937
FBgn0036759	FBgn0078981	0.327023	-0.510145	0.483718
FBgn0028479	FBgn0078159	-1.16808	-0.548165	-0.390614
FBgn0035619	FBgn0070479	-0.0356398	1.42349	-0.172548
FBgn0025352	FBgn0078278	-1.18756	-0.904987	-0.647393
FBgn0032677	FBgn0079128	0.765906	-0.459539	2.1305
FBgn0034030	FBgn0080874	-0.975857	-1.41666	2.02151
FBgn0015591	FBgn0072471	-0.870175	-0.572839	0.790607
FBgn0025519	FBgn0080572	-0.464384	-0.254007	1.69104
FBgn0037342	FBgn0075545	-1.05306	-0.745579	0.836181
FBgn0002577	FBgn0244188	-0.635418	-0.27218	1.65169
FBgn0034061	FBgn0081025	-1.6161	-0.857343	-1.32032
FBgn0031495	FBgn0074446	-0.138846	0.248755	1.03603
FBgn0037327	FBgn0075256	-0.163344	-0.45244	1.28947
FBgn0050120	FBgn0075681	-0.16799	1.05612	0.0563015
FBgn0032100	FBgn0072097	0.153671	-0.642451	1.51301
FBgn0036318	FBgn0070762	-1.23241	-1.78652	0.407768
FBgn0030063	FBgn0074737	0.169318	-2.07753	0.548429
FBgn0037379	FBgn0070740	0.238559	1.38434	1.80105
FBgn0039017	FBgn0080002	1.32561	-0.48178	1.3887
FBgn0034350	FBgn0078722	-0.994304	0.0801772	-0.884264
FBgn0035043	FBgn0078429	0.434111	1.43712	0.957796
FBgn0039435	FBgn0072898	0.235326	1.18945	1.04777
FBgn0023083	FBgn0080517	-1.19704	-0.590915	0.988802
FBgn0032072	FBgn0081806	1.25225	0.961938	0.98047
FBgn0031456	FBgn0075500	-0.737884	-0.19547	-0.629211
FBgn0087021	FBgn0080201	1.63775	1.17606	1.67024
FBgn0037550	FBgn0081936	-1.28338	-0.751093	-0.933016
FBgn0037603	FBgn0071230	-1.09522	0.721134	-1.5503
FBgn0039809	FBgn0073839	0.345179	-0.722832	1.18991
FBgn0262716	FBgn0080434	-1.84948	-1.00864	-1.62231
FBgn0003892	FBgn0075384	-0.845434	-0.605889	0.624994
FBgn0260779	FBgn0079287	-0.430355	0.86455	-0.533423
FBgn0039064	FBgn0262503	-1.13447	-0.980871	0.196059
FBgn0000289	FBgn0081013	-1.31374	-0.688952	1.10896
FBgn0030327	FBgn0243555	-0.545336	0.691365	0.68665
FBgn0025640	FBgn0072282	0.301593	0.496191	0.334116
FBgn0034697	FBgn0070789	0.0787119	-0.0944876	1.90355
FBgn0037592	FBgn0071223	-0.0862408	0.00757722	-0.26087
FBgn0037856	FBgn0078351	-0.406199	0.162378	1.17367
FBgn0026417	FBgn0075405	-0.145137	0.782283	-0.174273
FBgn0004903	FBgn0079529	-0.151909	0.238183	1.66265
FBgn0039505	FBgn0079239	-0.553144	0.535621	0.190108
FBgn0010612	FBgn0079352	-1.04095	0.921115	-1.11333
FBgn0002592	FBgn0079351	0.154135	0.232309	1.65779
FBgn0038360	FBgn0081882	-0.0302821	-0.334209	1.17519
FBgn0014019	FBgn0078781	-0.959481	0.182783	-0.745171
FBgn0020018	FBgn0079133	0.0901921	-0.0222023	-0.020618
FBgn0037842	FBgn0079685	0.368211	-0.525512	0.0864944
FBgn0034724	FBgn0077578	0.747077	-0.665997	1.66812
FBgn0037728	FBgn0074194	-0.576579	-0.65008	0.820357
FBgn0001179	FBgn0080759	-1.38423	-0.836851	-0.291771
FBgn0085391	FBgn0248053	-1.45125	-0.851215	1.77452
FBgn0034788	FBgn0072393	-0.833908	-0.908072	0.0335949
FBgn0034513	FBgn0072322	1.24295	-1.06406	1.23458
FBgn0021768	FBgn0081967	-0.261099	0.820706	-0.104582
FBgn0038584	FBgn0080150	-0.316324	0.0209349	0.320791
FBgn0030011	FBgn0070609	-1.76999	-0.852022	-1.0061
FBgn0033761	FBgn0081302	-0.0702812	-0.147212	-0.0579902
FBgn0026597	FBgn0080688	-1.57622	-0.821199	1.50846
FBgn0038583	FBgn0080158	0.583727	0.48149	1.67477
FBgn0039461	FBgn0078930	0.0504471	-0.746015	1.59952
FBgn0030359	FBgn0244863	0.428521	-0.206157	1.48954
FBgn0261596	FBgn0077671	-1.94259	0.372663	-1.48377
FBgn0032495	FBgn0074195	-0.200615	1.35145	0.819903
FBgn0034430	FBgn0073543	0.834791	0.187343	1.21905
FBgn0033737	FBgn0081342	-0.292593	-0.297518	0.861669
FBgn0261862	FBgn0071933	-1.18046	-1.72488	-1.07586
FBgn0035948	FBgn0079025	0.16843	-0.468694	0.360431
FBgn0000283	FBgn0079550	0.117663	-1.72294	1.84679
FBgn0032884	FBgn0081686	0.0107252	0.236242	-0.136025
FBgn0004888	FBgn0245150	-1.93507	-1.19742	-1.73797
FBgn0034647	FBgn0073921	0.240565	-0.577375	1.07422
FBgn0033210	FBgn0072776	-0.728139	-1.15194	0.510984
FBgn0033633	FBgn0080561	-0.488516	1.21265	-0.44339
FBgn0031492	FBgn0077523	-1.06961	-0.569827	0.702219
FBgn0036016	FBgn0077267	1.62591	-1.27525	1.66235
FBgn0015296	FBgn0077648	-0.769575	-0.527628	0.653604
FBgn0037580	FBgn0080329	-0.651047	0.651528	0.128551
FBgn0031126	FBgn0074903	-0.502008	-2.11715	-0.506766
FBgn0034183	FBgn0081920	0.19693	1.50649	0.2033
FBgn0034687	FBgn0071080	1.07082	-2.06344	0.930147
FBgn0010638	FBgn0070155	-1.78403	-0.216675	2.02335
FBgn0051481	FBgn0243558	-0.578158	-0.896764	2.15556
FBgn0011232	FBgn0077682	-0.59464	-0.732561	-0.00534392
FBgn0033842	FBgn0079265	-0.940383	-0.411177	-0.986722
FBgn0028570	FBgn0070643	0.0849181	-1.37343	-0.270152
FBgn0031080	FBgn0071789	0.301478	0.310412	1.48265
FBgn0051189	FBgn0076092	0.349392	0.340589	0.493039
FBgn0033166	FBgn0245930	-0.0511645	-0.463443	1.78176
FBgn0038180	FBgn0081672	-0.604846	0.710352	0.151173
FBgn0031836	FBgn0070784	0.0264726	-0.0696883	1.35067
FBgn0033085	FBgn0074050	0.075919	-0.871808	0.227404
FBgn0026402	FBgn0081438	-0.577314	-0.821488	0.503395
FBgn0036354	FBgn0070203	0.128507	0.0661392	-0.0988714
FBgn0035132	FBgn0074333	0.333452	-0.0629489	0.909037
FBgn0243512	FBgn0080626	0.0199693	0.556543	1.65352
FBgn0026323	FBgn0074983	0.319574	-0.193066	1.10112
FBgn0028534	FBgn0080678	0.0541485	1.71582	0.276997
FBgn0003227	FBgn0076171	0.330041	1.48069	0.661552
FBgn0037519	FBgn0075690	-0.377952	0.0253332	0.524453
FBgn0035876	FBgn0080083	-0.456814	-0.845224	-0.0996857
FBgn0039425	FBgn0078877	0.0171847	-0.375447	-0.0810822
FBgn0039402	FBgn0073105	-1.41793	-1.57943	-0.389583
FBgn0020513	FBgn0077836	-1.23226	0.767032	-0.996353
FBgn0050499	FBgn0075902	-0.653191	0.360364	-0.624075
FBgn0050394	FBgn0075831	-0.0663627	-0.440553	1.43919
FBgn0032479	FBgn0074277	0.116946	-0.0617267	1.7185
FBgn0001235	FBgn0074358	-0.692565	0.311991	1.76057
FBgn0052512	FBgn0243704	0.497988	-0.731433	1.21534
FBgn0033507	FBgn0071948	-0.0352888	0.0292999	0.556873
FBgn0086519	FBgn0081503	0.113849	0.596296	-0.0956192
FBgn0028662	FBgn0080021	-0.967691	-1.44058	-0.597533
FBgn0033544	FBgn0080184	-1.5592	-0.0635335	-0.597533
FBgn0029714	FBgn0077512	-0.834041	-1.03631	-0.418807
FBgn0086445	FBgn0070454	-0.0213479	-0.342422	0.0900466
FBgn0033265	FBgn0081260	1.92326	0.440441	2.54088
FBgn0034138	FBgn0080984	-1.51799	0.443106	-1.52259
FBgn0034636	FBgn0070377	-1.89526	1.52043	0.642116
FBgn0039741	FBgn0080699	-0.447972	-0.276151	0.268214
FBgn0038659	FBgn0064416	-1.64183	-1.074	-0.540487
FBgn0001987	FBgn0077771	-1.1987	-0.390044	0.609746
FBgn0015754	FBgn0081067	-1.78295	-1.73448	-0.93481
FBgn0031260	FBgn0071281	-0.915226	-0.508217	-0.276691
FBgn0037234	FBgn0082025	0.222208	-0.163797	2.59224
FBgn0037332	FBgn0247739	-0.0385419	-0.168051	0.552129
FBgn0032513	FBgn0079684	-0.340869	0.0550952	0.0750679
FBgn0032478	FBgn0078894	-0.114062	0.702804	1.20976
FBgn0037998	FBgn0078478	-0.206429	-1.03836	-0.018316
FBgn0053506	FBgn0245894	-0.402064	-0.000334087	-0.429429
FBgn0029962	FBgn0247522	-1.74995	-0.931501	-0.665913
FBgn0034908	FBgn0078957	-0.756196	-0.916193	0.198037
FBgn0032923	FBgn0081628	0.435733	-0.976102	0.471577
FBgn0039291	FBgn0072490	0.447236	0.309295	1.34228
FBgn0032314	FBgn0080246	1.3216	-0.711153	1.07422
FBgn0034313	FBgn0079084	-0.111867	0.00290173	1.77191
FBgn0051279	FBgn0076161	1.61163	-0.0593033	1.74418
FBgn0011701	FBgn0076131	-0.377666	0.346734	2.4002
FBgn0033129	FBgn0071898	-0.0450887	0.0955775	0.293797
FBgn0036734	FBgn0080438	-0.36341	-1.70619	1.16379
FBgn0022770	FBgn0074330	-1.13417	1.19768	-0.0818857
FBgn0086675	FBgn0243690	-2.25187	0.49065	0.541006
FBgn0041156	FBgn0080923	-0.227217	0.13362	1.81478
FBgn0030156	FBgn0073634	0.307216	1.17452	2.3561
FBgn0039357	FBgn0078400	-0.416117	-0.211005	-0.345105
FBgn0038130	FBgn0081209	-0.926616	0.349997	0.0490168
FBgn0024234	FBgn0078972	-0.414523	-1.07233	0.344934
FBgn0053178	FBgn0244204	-0.314587	0.589339	-0.48973
FBgn0063485	FBgn0077739	-0.941607	0.100507	2.20056
FBgn0034534	FBgn0082130	-0.643415	-0.168279	0.633576
FBgn0015247	FBgn0080952	-0.106653	-0.730659	0.833027
FBgn0037469	FBgn0075166	-0.052252	-0.0108832	-0.183798
FBgn0001297	FBgn0265601	0.443087	0.00721414	2.38329
FBgn0038803	FBgn0078724	-1.70219	-0.3226	-0.844576
FBgn0062449	FBgn0072160	1.53229	0.231418	2.06266
FBgn0003495	FBgn0079377	1.26797	-0.374266	1.54456
FBgn0017551	FBgn0070623	0.87096	0.282239	2.41815
FBgn0050403	FBgn0245589	0.742593	0.958599	1.46418
FBgn0033699	FBgn0081359	-0.327399	-0.366028	-0.996353
FBgn0034897	FBgn0070955	-0.465522	2.06481	0.878471
FBgn0034753	FBgn0075503	-1.14204	0.524249	-0.931225
FBgn0046875	FBgn0076338	0.0655552	0.980806	-0.0867166
FBgn0034497	FBgn0081520	-0.719453	-1.35428	0.10065
FBgn0027515	FBgn0080110	-0.35135	0.568298	0.622462
FBgn0038014	FBgn0070087	1.56459	-1.82825	1.39828
FBgn0033460	FBgn0246266	-0.168807	-1.12346	1.10386
FBgn0031117	FBgn0244662	-0.746646	-0.122856	-0.591313
FBgn0052442	FBgn0076921	0.277625	0.673651	0.252402
FBgn0086687	FBgn0079201	-0.642889	-0.803116	0.0394899
FBgn0030536	FBgn0247616	1.37239	0.27859	2.10521
FBgn0037569	FBgn0081899	-0.71768	-0.295346	-0.582668
FBgn0034564	FBgn0081701	-3.36546	-0.0722738	-2.27509
FBgn0030081	FBgn0080203	-0.146083	-1.44578	0.0112639
FBgn0033687	FBgn0081042	-1.19476	-1.09337	0.198037
FBgn0032818	FBgn0070507	-0.434106	-0.943361	-0.622795
FBgn0040319	FBgn0075349	-1.00334	0.946715	-0.00458467
FBgn0011661	FBgn0070564	-2.00019	0.0407736	0.511525
FBgn0025680	FBgn0077687	-0.338003	0.244679	-0.408284
FBgn0015781	FBgn0079289	-0.427104	-1.71524	0.722928
FBgn0085431	FBgn0078705	0.0818225	0.815253	0.713807
FBgn0040394	FBgn0074237	-0.540263	-0.0229548	1.42204
FBgn0033308	FBgn0245967	-0.459351	2.80082	1.20901
FBgn0031942	FBgn0080173	-0.435539	2.56206	0.435178
FBgn0035122	FBgn0249752	-0.727664	0.19249	-0.680712
FBgn0014879	FBgn0078099	-1.22948	-0.958321	-0.215484
FBgn0037526	FBgn0070125	-0.091691	0.0157034	-0.0915651
FBgn0035753	FBgn0081198	-1.7115	-1.35887	-2.27509
FBgn0036493	FBgn0080209	0.125347	1.34045	1.25182
FBgn0031600	FBgn0077600	-1.15471	-0.378338	-1.07158
FBgn0035761	FBgn0081190	-0.361275	-0.214433	1.16226
FBgn0035829	FBgn0249854	0.957133	1.24013	1.30057
FBgn0031418	FBgn0077567	-0.542808	0.821722	-0.539307
FBgn0034573	FBgn0077225	-0.502974	-1.18815	-0.249825
FBgn0000150	FBgn0248657	-1.5413	0.0998449	-1.53624
FBgn0050157	FBgn0075701	0.953767	1.8296	0.756612
FBgn0035482	FBgn0073442	-0.242225	0.455379	-0.228026
FBgn0030584	FBgn0072997	-0.00490302	-1.81002	0.78321
FBgn0052638	FBgn0077049	-0.606448	-1.18169	0.209853
FBgn0032088	FBgn0072095	0.470077	0.298205	0.424953
FBgn0038234	FBgn0077411	-1.25815	-1.72749	-1.10882
FBgn0034869	FBgn0072407	0.714125	-0.347541	0.765521
FBgn0039760	FBgn0248229	1.65038	1.67192	2.26979
FBgn0035084	FBgn0074019	-0.00564174	-0.712131	0.00449392
FBgn0033679	FBgn0081380	-1.29774	-0.531165	-1.16004
FBgn0040208	FBgn0070232	-0.991803	-1.12206	0.562129
FBgn0024191	FBgn0243573	-0.142338	0.995218	1.23899
FBgn0034717	FBgn0079150	-0.0621228	0.569485	1.22831
FBgn0031430	FBgn0077513	0.845872	-0.342785	0.703187
FBgn0035675	FBgn0079717	-1.76109	-0.222148	-2.27509
FBgn0052066	FBgn0076668	-1.51091	0.198807	-1.15283
FBgn0027584	FBgn0078411	0.12902	1.35719	0.0291572
FBgn0003567	FBgn0081161	-0.0571686	-1.51154	1.95582
FBgn0020272	FBgn0072897	0.36995	-0.943772	0.414664
FBgn0029727	FBgn0079996	0.478861	0.992354	0.498497
FBgn0261068	FBgn0072212	-1.24987	-0.401047	-0.967799
FBgn0000577	FBgn0020475	-0.509009	0.91415	1.77626
FBgn0033932	FBgn0081055	-0.785046	-0.439707	0.228051
FBgn0031764	FBgn0081533	-0.24009	0.587057	0.791991
FBgn0001114	FBgn0249398	0.895479	0.483268	1.50976
FBgn0005777	FBgn0247937	-0.714041	-1.12094	-0.283265
FBgn0034406	FBgn0073532	-0.313183	1.666	-0.381368
FBgn0053307	FBgn0250420	0.92101	0.788788	0.762712
FBgn0026400	FBgn0070065	-0.924803	-0.630565	-0.183798
FBgn0031066	FBgn0072893	-2.21115	0.493889	-1.3488
FBgn0061356	FBgn0075596	-0.856882	0.015524	-0.705423
FBgn0031279	FBgn0077524	0.923314	-0.145377	0.817176
FBgn0030092	FBgn0081432	0.827549	-0.139557	1.04454
FBgn0037465	FBgn0070783	-0.767622	-1.59443	-0.140219
FBgn0004797	FBgn0076614	-0.740223	-0.725515	-0.333262
FBgn0033127	FBgn0071899	0.0843847	0.339199	0.0254484
FBgn0033607	FBgn0081497	-1.61311	-1.06667	-1.16488
FBgn0000308	FBgn0081859	-1.39477	0.794412	-1.47553
FBgn0261673	FBgn0081300	-1.32873	0.576308	-1.06308
FBgn0052354	FBgn0076858	-0.628335	-0.345345	0.740086
FBgn0033054	FBgn0073139	-0.0909588	-0.845177	0.797055
FBgn0029963	FBgn0245519	2.25426	-1.90228	1.9052
FBgn0038156	FBgn0072978	-0.684141	-0.79102	1.15768
FBgn0038320	FBgn0078536	-2.06653	-0.259514	-1.18964
FBgn0038960	FBgn0072619	-0.140461	-1.45637	0.458789
FBgn0037612	FBgn0080823	0.324688	-0.0336567	0.184133
FBgn0032925	FBgn0081626	-0.251056	-1.14419	0.713326
FBgn0014189	FBgn0080220	-0.309087	0.578147	-1.62231
FBgn0260860	FBgn0072429	-1.04672	-0.966258	-1.10211
FBgn0011274	FBgn0079863	1.20273	-1.12663	1.59577
FBgn0011289	FBgn0079235	-0.517612	-0.447843	2.00227
FBgn0037084	FBgn0245485	-1.22406	0.628321	1.60077
FBgn0034231	FBgn0071049	-1.17897	0.0266184	-0.374228
FBgn0051195	FBgn0076099	-1.30011	-0.50568	-1.24478
FBgn0030098	FBgn0071419	0.177769	-0.630826	0.0671586
FBgn0034824	FBgn0076759	1.0911	-1.6306	1.30876
FBgn0030864	FBgn0244211	0.670452	-0.840261	1.14465
FBgn0034527	FBgn0082123	-0.0377974	-0.162794	0.147086
FBgn0053340	FBgn0247803	0.910946	-0.688005	1.99936
FBgn0261111	FBgn0081199	-0.324874	0.151643	0.201986
FBgn0050446	FBgn0075867	-1.48218	-0.571791	-0.286094
FBgn0031534	FBgn0075476	-1.19636	-0.0326068	-0.244339
FBgn0031741	FBgn0070775	-0.0924228	0.655912	-0.119382
FBgn0028953	FBgn0073051	-0.535106	0.260669	1.04535
FBgn0030178	FBgn0075566	0.392039	0.387168	0.364578
FBgn0004514	FBgn0080381	-0.516464	-0.837208	1.13463
FBgn0033629	FBgn0081479	-0.843801	-0.339414	-1.01004
FBgn0039066	FBgn0079833	-0.0740795	-1.03171	1.77017
FBgn0029710	FBgn0249951	0.70275	1.29343	0.900354
FBgn0030612	FBgn0078996	-0.330331	-0.99806	0.177466
FBgn0053110	FBgn0248180	-0.697269	0.398274	0.00675427
FBgn0037295	FBgn0071757	0.0703158	0.646153	1.70093
FBgn0031395	FBgn0070669	-1.29701	-0.856763	1.95474
FBgn0037824	FBgn0073211	1.71557	-0.633573	1.69824
FBgn0038102	FBgn0072985	1.84664	-1.28149	1.79588
FBgn0031660	FBgn0077696	-0.343659	-0.556584	0.0779331
FBgn0038407	FBgn0079371	-1.01465	1.0259	-0.73795
FBgn0040602	FBgn0073108	1.35597	-0.498115	1.7884
FBgn0033486	FBgn0071300	0.224844	0.434234	1.98422
FBgn0037679	FBgn0081366	-0.689781	-0.858158	-0.465214
FBgn0033402	FBgn0075250	-0.209873	-1.05413	1.10818
FBgn0038950	FBgn0078838	-0.806332	0.289852	0.317138
FBgn0051522	FBgn0076313	-0.961465	-0.150045	0.980053
FBgn0037891	FBgn0247530	-0.430171	-1.75798	0.544722
FBgn0035947	FBgn0078632	-0.773063	-2.65667	-0.178594
FBgn0044871	FBgn0080521	-0.685567	-0.81449	-0.201303
FBgn0036790	FBgn0245306	-0.555462	-0.969847	0.612807
FBgn0044011	FBgn0075028	0.566813	0.326188	0.576241
FBgn0032783	FBgn0070239	-0.636044	0.409507	-0.552367
FBgn0039598	FBgn0248361	1.31983	-2.19966	1.28048
FBgn0044046	FBgn0072245	-0.229211	0.402181	0.937843
FBgn0038725	FBgn0247520	-0.436518	1.98376	1.07063
FBgn0003900	FBgn0243556	-0.429133	1.61306	2.20399
FBgn0038197	FBgn0076264	-0.8824	0.013293	2.21621
FBgn0025109	FBgn0075053	-0.981854	-0.78562	-0.337197
FBgn0086907	FBgn0072207	-0.152508	-2.85215	-0.0778733
FBgn0013949	FBgn0080034	0.908793	0.0193072	2.35286
FBgn0027378	FBgn0079537	-0.11938	-0.271003	0.989217
FBgn0003250	FBgn0012710	-1.4428	-0.831507	-1.19216
FBgn0028997	FBgn0081008	-0.0465712	-1.41213	0.0678794
FBgn0052391	FBgn0245099	1.43515	0.606559	1.05863
FBgn0001169	FBgn0078895	0.140452	-0.898704	2.26883
FBgn0037488	FBgn0073144	0.0359278	-0.588838	2.05257
FBgn0034576	FBgn0081705	-0.679938	-0.440225	-0.238877
FBgn0003204	FBgn0074783	-1.02915	0.287891	-0.608824
FBgn0034091	FBgn0081074	-0.444335	-0.222215	0.919836
FBgn0031061	FBgn0072890	-0.427087	-0.0346921	0.340736
FBgn0031190	FBgn0071749	0.188889	-1.2586	1.45621
FBgn0040877	FBgn0072011	-2.12984	-1.3642	2.23806
FBgn0016701	FBgn0078529	-2.55849	-0.182039	-2.27509
FBgn0015546	FBgn0078047	-0.648347	0.122406	-0.591313
FBgn0037228	FBgn0070699	0.293102	1.15164	0.499587
FBgn0040780	FBgn0246968	0.295825	0.578887	-0.111961
FBgn0029157	FBgn0079461	-0.210717	-0.310198	1.90163
FBgn0037462	FBgn0073588	0.538062	-2.48195	0.184798
FBgn0037191	FBgn0073033	1.30855	-0.445423	1.1408
FBgn0064117	FBgn0244508	-1.20213	0.43522	-2.27509
FBgn0031873	FBgn0081598	-1.20911	-0.423383	-1.29312
FBgn0030968	FBgn0080253	-0.50739	0.515545	-0.478519
FBgn0005278	FBgn0075438	-1.71276	-0.149837	-1.30506
FBgn0030364	FBgn0249996	-0.936409	0.335227	-0.430497
FBgn0050154	FBgn0075699	1.0594	1.84895	2.13679
FBgn0026056	FBgn0247534	0.370357	0.813297	1.42811
FBgn0033924	FBgn0081196	0.167466	0.499507	-0.117729
FBgn0013750	FBgn0080846	-1.82933	-0.911093	-1.57471
FBgn0036886	FBgn0081667	0.166771	-0.0119537	0.634079
FBgn0033350	FBgn0080909	0.588079	0.732387	0.707539
FBgn0013272	FBgn0079151	0.174805	0.930058	1.52271
FBgn0034750	FBgn0077659	0.132319	-1.27567	1.03644
FBgn0028515	FBgn0078535	0.70283	-0.196187	0.833027
FBgn0027579	FBgn0078936	-0.23587	-0.714952	0.0642715
FBgn0038343	FBgn0073348	-0.293254	-1.71167	1.02137
FBgn0031484	FBgn0076381	0.854662	1.08321	0.945084
FBgn0028434	FBgn0070222	-0.38382	-0.374559	0.587137
FBgn0003360	FBgn0243548	-1.69903	0.631401	-1.5271
FBgn0034689	FBgn0075537	0.391126	1.25827	0.432911
FBgn0039044	FBgn0248421	0.767447	-0.409953	0.944659
FBgn0015524	FBgn0070082	-1.05429	1.59861	2.22011
FBgn0039226	FBgn0074951	-0.24506	1.07185	0.0380185
FBgn0036442	FBgn0072357	0.824533	-2.15749	0.658079
FBgn0040519	FBgn0073615	1.03244	-1.27595	2.40498
FBgn0261119	FBgn0078944	-1.68018	-0.889599	-1.56479
FBgn0010786	FBgn0081573	-0.320594	-0.760649	1.30769
FBgn0010602	FBgn0075721	-2.46565	-0.787563	-2.27509
FBgn0034009	FBgn0080845	-0.37839	-0.762246	1.59264
FBgn0040370	FBgn0072285	-0.859017	0.251915	0.200671
FBgn0033958	FBgn0071910	-1.38634	-1.29843	0.768792
FBgn0033566	FBgn0246311	0.0871374	0.349549	2.01388
FBgn0038865	FBgn0070637	0.864735	0.950163	1.13926
FBgn0045038	FBgn0080102	-0.0473552	-0.447809	1.26602
FBgn0027091	FBgn0081061	-0.91875	0.333389	-0.771636
FBgn0038238	FBgn0073333	0.765786	2.40113	0.99958
FBgn0036958	FBgn0074433	-0.286111	-0.352505	2.69478
FBgn0039232	FBgn0248168	-1.14961	0.342812	1.16874
FBgn0032001	FBgn0081006	-0.71935	0.702759	-0.535772
FBgn0000221	FBgn0078538	0.386857	0.867336	0.287596
FBgn0041103	FBgn0073645	1.92069	-0.675918	2.08505
FBgn0037676	FBgn0081362	-0.176818	-2.05535	1.42609
FBgn0261550	FBgn0263052	-0.614685	-0.717542	1.06664
FBgn0035866	FBgn0080169	-1.84559	-0.612177	-2.27509
FBgn0011706	FBgn0078112	-0.0598316	1.9813	0.500131
FBgn0004396	FBgn0080357	-0.334307	0.336864	1.99326
FBgn0034909	FBgn0249261	-0.295008	0.516483	-0.345105
FBgn0260941	FBgn0079009	-0.643705	-0.95536	2.21962
FBgn0034893	FBgn0078912	-0.886663	0.283346	-0.446636
FBgn0032859	FBgn0070720	-1.93911	-2.17412	-0.811256
FBgn0039260	FBgn0079540	0.207822	-0.87277	0.942957
FBgn0036116	FBgn0080656	-0.855741	0.796675	-0.263647
FBgn0037574	FBgn0081897	-0.289621	0.26755	0.456555
FBgn0039135	FBgn0072442	-1.2804	0.0732854	-0.846194
FBgn0033060	FBgn0245483	0.0530965	0.414584	-0.0778733
FBgn0032178	FBgn0078446	-0.100094	0.924805	0.296889
FBgn0036150	FBgn0079417	0.411995	-0.338149	0.579881
FBgn0039748	FBgn0073822	0.504374	0.711947	1.36388
FBgn0040551	FBgn0071197	-1.0346	-0.744839	-0.943842
FBgn0086694	FBgn0070443	-0.886394	-1.84693	1.66113
FBgn0037880	FBgn0074656	-0.147995	-1.14207	-0.204834
FBgn0053207	FBgn0077382	-0.487246	0.215296	2.44743
FBgn0028703	FBgn0070978	-0.867281	-0.876111	0.187455
FBgn0033087	FBgn0076596	-0.526384	-0.609546	-0.140219
FBgn0261284	FBgn0073016	0.116435	-1.64621	0.85098
FBgn0036260	FBgn0244986	-0.54007	-1.1747	0.619419
FBgn0035632	FBgn0070463	-0.132588	-0.502644	-0.228927
FBgn0029828	FBgn0247878	0.763425	0.611439	1.31692
FBgn0010415	FBgn0070413	-0.430522	0.599557	2.40953
FBgn0027866	FBgn0082013	0.545663	-0.359222	2.54586
FBgn0037892	FBgn0078758	-0.528902	0.206233	-0.319595
FBgn0024980	FBgn0075462	-0.211612	0.928117	0.4278
FBgn0262166	FBgn0081072	-0.713515	-1.08172	0.017254
FBgn0067783	FBgn0078063	-0.866162	0.798527	0.5574
FBgn0010453	FBgn0247258	-0.758582	-0.17116	1.10818
FBgn0003463	FBgn0243980	1.46667	-0.327482	0.260645
FBgn0035589	FBgn0078311	-0.861076	-1.38434	0.351509
FBgn0034808	FBgn0082091	-0.257787	0.596407	0.464362
FBgn0005677	FBgn0078552	-0.893367	-0.101777	2.42606
FBgn0025709	FBgn0080800	-0.271824	0.929281	0.453758
FBgn0034387	FBgn0073509	0.100886	0.0444064	0.174791
FBgn0001133	FBgn0077321	-0.842892	-0.536995	0.81171
FBgn0037218	FBgn0070796	-0.240375	-0.9919	1.1296
FBgn0033128	FBgn0071485	-0.652413	-0.521073	-0.55956
FBgn0024912	FBgn0072033	1.68307	-0.594336	1.1615
FBgn0002922	FBgn0070251	-0.170975	0.654681	2.03539
FBgn0031607	FBgn0073767	-1.0407	-0.650514	0.728666
FBgn0052267	FBgn0076815	-0.325272	0.677971	-0.487479
FBgn0004395	FBgn0078313	-1.04699	-0.661427	2.10317
FBgn0038747	FBgn0078409	-0.79634	0.0935564	1.26238
FBgn0053120	FBgn0077311	-0.0831037	-0.198773	0.115366
FBgn0010316	FBgn0074651	0.140103	-0.33269	1.23016
FBgn0039784	FBgn0081956	0.295042	0.68609	0.283864
FBgn0086768	FBgn0075295	-0.583528	-0.119196	-0.520591
FBgn0033912	FBgn0081048	-3.36546	-0.734443	-2.27509
FBgn0031690	FBgn0080552	-0.890556	0.446228	-0.355065
FBgn0033524	FBgn0074939	-1.23605	0.663047	-0.984809
FBgn0033382	FBgn0246236	-0.127603	-1.52207	-0.66725
FBgn0026533	FBgn0249047	-0.0741062	-0.653592	1.97327
FBgn0036094	FBgn0072837	1.04537	0.628396	2.30799
FBgn0030800	FBgn0081531	-1.26503	-1.49597	-1.37873
FBgn0033936	FBgn0074526	-0.314782	0.985207	1.97995
FBgn0033949	FBgn0070156	-0.24272	2.03852	-0.0778733
FBgn0015615	FBgn0082030	-1.46704	-0.245583	-0.431566
FBgn0024315	FBgn0080813	-0.871495	-0.724895	-0.372196
FBgn0039844	FBgn0248388	-1.08138	-1.58481	-0.26087
FBgn0015602	FBgn0070179	0.922493	0.299987	2.11966
FBgn0035807	FBgn0080385	-0.174454	-0.874212	0.79153
FBgn0029118	FBgn0070501	-0.909212	0.827529	-1.11333
FBgn0034397	FBgn0073512	0.94351	-0.331837	1.88561
FBgn0046301	FBgn0080134	0.563397	-0.126403	0.390398
FBgn0039038	FBgn0079778	0.654603	0.455296	1.71048
FBgn0030452	FBgn0078122	-0.231234	0.331341	0.605657
FBgn0034871	FBgn0077773	1.41245	-2.28099	1.46815
FBgn0030817	FBgn0078577	-0.434105	-0.16402	-0.111139
FBgn0043005	FBgn0070252	-0.157391	-0.149912	0.596936
FBgn0034541	FBgn0072333	-1.16368	1.82079	-1.11559
FBgn0042134	FBgn0075115	-0.108237	-1.53209	2.1019
FBgn0030398	FBgn0075411	-0.195227	-0.0595482	1.46716
FBgn0035198	FBgn0249772	0.0964099	-0.421675	0.755201
FBgn0026378	FBgn0081062	0.21495	-0.230967	0.551073
FBgn0061362	FBgn0077246	-1.05443	-0.808695	-0.669927
FBgn0044328	FBgn0076655	-0.463517	-1.10867	0.282618
FBgn0027844	FBgn0080602	-1.42071	-0.689364	-0.994418
FBgn0038143	FBgn0082037	-0.280889	-0.714269	2.19148
FBgn0027592	FBgn0247218	-0.935134	-1.24624	1.46385
FBgn0038682	FBgn0079163	0.593293	-0.128513	1.76552
FBgn0036583	FBgn0072055	0.147059	-0.875794	1.96899
FBgn0032251	FBgn0072124	0.738503	-1.59843	0.596936
FBgn0031961	FBgn0080099	-0.79913	1.0581	-0.351071
FBgn0034946	FBgn0075918	-0.163714	-0.0409108	1.43785
FBgn0030283	FBgn0073597	1.23052	-3.30896	2.57236
FBgn0036745	FBgn0080380	-0.475738	-0.266739	0.391562
FBgn0027082	FBgn0071514	-0.223365	-0.272738	-0.213703
FBgn0031257	FBgn0077988	-0.111793	-0.182018	1.92655
FBgn0261262	FBgn0263053	-0.845992	-0.664457	0.758022
FBgn0039730	FBgn0248238	0.797922	-1.69524	2.22327
FBgn0032840	FBgn0072711	-0.0584294	-0.144412	1.47904
FBgn0032358	FBgn0078480	-0.288698	-1.33235	-0.152884
FBgn0036740	FBgn0079470	-1.36326	-0.976807	-0.83333
FBgn0261270	FBgn0081148	-2.40192	-0.837982	-1.16976
FBgn0259734	FBgn0244453	0.211625	0.369611	2.34101
FBgn0039420	FBgn0079393	-1.73099	0.471986	-0.376263
FBgn0034503	FBgn0072629	-1.2911	-0.452843	-1.12243
FBgn0086676	FBgn0081060	-0.122311	-0.0077684	0.95864
FBgn0032181	FBgn0072117	-0.607298	1.46783	0.719573
FBgn0050273	FBgn0075759	-0.0776828	0.0828776	0.228051
FBgn0023545	FBgn0078170	-0.604835	-0.511313	-0.413533
FBgn0031451	FBgn0082131	1.07401	-0.692491	-0.196026
FBgn0037063	FBgn0244763	-0.591908	0.010114	-0.410381
FBgn0035541	FBgn0249710	-0.929877	0.0963514	-0.283265
FBgn0031631	FBgn0076800	-0.770166	0.46525	-0.480752
FBgn0015298	FBgn0078205	0.213411	-0.779153	0.656589
FBgn0004882	FBgn0070666	0.158398	-0.665218	1.73329
FBgn0034601	FBgn0078090	0.513782	-0.345838	1.87004
FBgn0025814	FBgn0074534	0.432824	0.293243	0.178802
FBgn0029821	FBgn0077884	-0.209658	-2.31787	-0.210148
FBgn0040828	FBgn0072234	-0.0147895	-0.894937	0.578842
FBgn0260468	FBgn0080704	0.52796	0.0931678	0.854995
FBgn0030945	FBgn0243754	0.422501	0.794234	2.08786
FBgn0037697	FBgn0081717	-1.86879	-0.937732	-1.26991
FBgn0032420	FBgn0079697	-0.553968	-0.897504	-0.519433
FBgn0039172	FBgn0079049	-0.9902	0.578763	-1.06732
FBgn0039098	FBgn0072596	0.45727	0.746769	0.108377
FBgn0031675	FBgn0081545	0.564902	0.737398	0.721012
FBgn0261015	FBgn0261036	0.283605	0.0982466	2.36235
FBgn0037719	FBgn0081761	0.888764	0.0287534	2.00729
FBgn0010762	FBgn0076669	-0.49898	0.0566258	2.20326
FBgn0034489	FBgn0245481	-0.58783	1.65843	-0.642165
FBgn0040322	FBgn0077995	-0.140637	-0.441789	-0.182061
FBgn0029152	FBgn0080159	-0.0884923	-0.0557343	1.08217
FBgn0039816	FBgn0070968	-0.971715	-0.197002	1.30769
FBgn0016687	FBgn0246465	-0.976818	-1.36355	-0.646084
FBgn0000157	FBgn0077581	-1.76798	-1.06903	1.82076
FBgn0039697	FBgn0080612	-1.32575	-0.445827	-1.22058
FBgn0036193	FBgn0072830	1.23795	0.665471	1.89446
FBgn0034859	FBgn0077506	-0.640106	-0.346117	-0.522913
FBgn0262739	FBgn0079763	-1.69709	0.516152	-0.264574
FBgn0010053	FBgn0073528	-0.34704	0.924548	-0.352068
FBgn0069354	FBgn0074369	0.327118	-0.940995	0.337128
FBgn0038809	FBgn0074262	0.368391	1.048	0.948057
FBgn0040068	FBgn0080660	-0.921789	0.727048	-0.128509
FBgn0051157	FBgn0076069	1.03074	2.37015	0.601046
FBgn0034602	FBgn0073908	0.013441	-0.994263	0.334719
FBgn0037690	FBgn0081715	-1.29619	0.096851	-0.116904
FBgn0028690	FBgn0070756	-1.12476	-0.424192	-0.440153
FBgn0040271	FBgn0079810	-0.48101	-0.242932	1.53559
FBgn0051712	FBgn0076429	-1.07651	-0.609918	1.3552
FBgn0031772	FBgn0072729	0.456122	1.18525	1.12494
FBgn0025642	FBgn0077172	1.47398	-0.551246	1.55922
FBgn0039634	FBgn0071304	-0.248988	1.37936	0.453198
FBgn0034158	FBgn0078947	-0.995927	-2.05154	1.26529
FBgn0033405	FBgn0072699	0.0240165	-0.358896	2.53023
FBgn0003462	FBgn0016313	-0.604905	-0.596643	-0.510206
FBgn0027546	FBgn0078417	-0.986301	0.0113381	-1.28141
FBgn0040283	FBgn0079325	-1.02086	-0.266476	-0.33032
FBgn0013995	FBgn0079053	-0.0503275	-0.584985	0.452078
FBgn0038390	FBgn0078648	1.50862	0.389521	1.41019
FBgn0003002	FBgn0070980	-0.928158	-0.288833	2.20937
FBgn0037619	FBgn0080847	0.560888	-0.574217	1.45455
FBgn0036696	FBgn0072774	-0.7402	0.791342	-0.539307
FBgn0004244	FBgn0250672	-0.849926	-0.495703	0.66056
FBgn0032901	FBgn0247397	-1.88294	0.0588472	0.350316
FBgn0003011	FBgn0080326	-1.1769	-1.19089	0.23771
FBgn0036760	FBgn0078975	0.371083	-0.240909	0.198037
FBgn0029888	FBgn0076580	-0.24169	-0.469994	-0.0842989
FBgn0053155	FBgn0246199	-1.51954	0.910096	-1.19724
FBgn0040375	FBgn0072556	-0.522056	-0.838854	-0.305122
FBgn0020249	FBgn0080708	-1.79041	-1.22386	-1.34556
FBgn0051072	FBgn0076001	-0.022097	-0.992135	0.791991
FBgn0032398	FBgn0079844	0.491815	-0.492681	0.663533
FBgn0029117	FBgn0082122	0.0864408	-0.110281	0.436876
FBgn0036359	FBgn0072808	0.0317718	0.0650606	-0.0948074
FBgn0024288	FBgn0073845	0.17465	0.00637815	2.10266
FBgn0261995	FBgn0248026	-0.473262	-0.346037	-0.713802
FBgn0019957	FBgn0079522	-0.706593	-0.923348	-0.0516893
FBgn0040078	FBgn0077850	-1.77259	-0.369604	-1.36191
FBgn0030796	FBgn0244478	0.152051	1.26796	1.04656
FBgn0011754	FBgn0074907	-2.06179	-1.19269	1.09324
FBgn0030574	FBgn0081754	-1.74484	-0.519965	0.169425
FBgn0034667	FBgn0072372	1.87428	0.230497	2.23564
FBgn0000053	FBgn0012717	-0.461834	0.203429	-0.381368
FBgn0035951	FBgn0078635	-1.09744	-1.96322	-0.197783
FBgn0028992	FBgn0079176	-0.157393	0.568179	0.265695
FBgn0052299	FBgn0076828	1.22345	-1.12657	1.23789
FBgn0016697	FBgn0070710	-0.637104	-0.577114	-0.733644
FBgn0035981	FBgn0078201	0.999011	-0.0989411	1.49641
FBgn0033653	FBgn0072155	-0.588743	0.44062	-0.116904
FBgn0051973	FBgn0076606	0.662351	-0.421688	1.99326
FBgn0033434	FBgn0075145	-0.0763673	0.87163	0.0750679
FBgn0036534	FBgn0079402	-0.0417774	-1.57894	1.8389
FBgn0030724	FBgn0081602	-0.771195	-0.870155	-0.732213
FBgn0010750	FBgn0075397	-0.677416	-0.774437	1.03156
FBgn0038880	FBgn0070636	-0.726199	-0.153124	1.71434
FBgn0011207	FBgn0077814	-1.39044	-1.4314	-1.16976
FBgn0036775	FBgn0078690	0.52728	-0.0989989	1.1993
FBgn0034725	FBgn0079314	0.939455	-1.85316	1.37115
FBgn0035282	FBgn0072686	0.053254	-2.02476	0.979635
FBgn0039509	FBgn0077410	-1.00297	0.409137	0.274493
FBgn0031183	FBgn0073159	-0.750083	0.197572	-0.405145
FBgn0033177	FBgn0070845	-0.124714	0.469281	1.29234
FBgn0031908	FBgn0078712	-1.36328	-1.62898	-1.16246
FBgn0261530	FBgn0079832	0.88452	-1.14141	1.78782
FBgn0261113	FBgn0074718	0.729325	0.0854287	2.16825
FBgn0034803	FBgn0082055	-0.323079	0.490376	-0.231633
FBgn0037660	FBgn0074790	-0.623695	-0.745969	2.24843
FBgn0000166	FBgn0086857	-0.468628	-0.361418	2.05049
FBgn0015025	FBgn0079442	2.04354	0.376754	2.10952
FBgn0039386	FBgn0079249	-0.554879	-0.483992	0.343136
FBgn0037551	FBgn0080659	-2.52203	-1.64501	0.192756
FBgn0035360	FBgn0071696	0.17724	1.514	1.34997
FBgn0000618	FBgn0073595	0.327414	0.0652757	0.164715
FBgn0034720	FBgn0070896	-0.204152	-1.32408	1.9085
FBgn0020930	FBgn0081228	-0.718947	0.285984	2.08863
FBgn0040850	FBgn0073608	-0.694267	-1.0542	1.03319
FBgn0029894	FBgn0073026	0.229357	0.799933	1.37771
FBgn0030786	FBgn0078399	-0.0330485	-0.895115	0.563703
FBgn0033897	FBgn0080905	0.636324	-1.16311	1.66204
FBgn0034181	FBgn0246176	-0.0729557	0.0989995	1.59609
FBgn0028402	FBgn0070470	0.0286738	0.606054	0.375779
FBgn0038213	FBgn0081906	1.06863	-2.30102	1.01646
FBgn0017581	FBgn0074498	-0.195488	0.966226	2.08991
FBgn0030183	FBgn0249283	-3.36546	-0.301509	-2.27509
FBgn0037282	FBgn0073189	0.990433	0.224375	2.07426
FBgn0025463	FBgn0078103	-1.32594	-0.948984	-0.00534392
FBgn0031724	FBgn0074890	1.8926	-1.47121	2.21035
FBgn0039532	FBgn0078988	-1.87886	1.21959	-1.37533
FBgn0032652	FBgn0079915	0.0977428	0.0229106	0.443649
FBgn0030582	FBgn0073001	-0.177589	-1.11376	0.64662
FBgn0031826	FBgn0081857	1.14184	-2.3855	1.06904
FBgn0029925	FBgn0075835	-0.612322	-0.347465	-0.467421
FBgn0034419	FBgn0073536	-0.0318912	0.368029	0.00901092
FBgn0032363	FBgn0079645	-0.438721	-0.527017	2.4537
FBgn0085417	FBgn0263059	0.39007	-0.92781	2.38901
FBgn0028468	FBgn0079108	-0.518953	-1.59515	-0.0477662
FBgn0039829	FBgn0248273	0.230351	1.10806	0.699795
FBgn0031459	FBgn0075507	-0.512943	0.0698721	-0.438
FBgn0042094	FBgn0079719	0.16345	1.9215	0.00675427
FBgn0038828	FBgn0074456	-1.45977	0.641047	-1.32653
FBgn0037475	FBgn0248864	-1.21143	-0.942769	1.34228
FBgn0043799	FBgn0076237	0.169306	-0.0292715	0.030638
FBgn0033557	FBgn0071608	-0.605559	-0.881823	-0.0345121
FBgn0037520	FBgn0074891	0.930787	0.431556	1.14196
FBgn0029726	FBgn0073788	1.37463	0.505843	1.59796
FBgn0033088	FBgn0077109	-0.235698	-0.955165	0.06932
FBgn0038768	FBgn0078540	0.481647	0.322511	2.29571
FBgn0033232	FBgn0071495	1.25029	-0.442959	2.16949
FBgn0037717	FBgn0080958	-0.273461	-0.296326	0.488111
FBgn0014863	FBgn0247600	-1.16383	-0.909932	-0.587599
FBgn0041174	FBgn0072181	0.738571	0.244109	0.353298
FBgn0032467	FBgn0082116	-0.211857	-0.469356	0.590754
FBgn0034709	FBgn0075924	-0.291868	0.489799	-0.298428
FBgn0034654	FBgn0245887	-1.2001	-0.70164	-1.16488
FBgn0030575	FBgn0078803	0.142593	1.00477	0.0729152
FBgn0031410	FBgn0074435	1.76158	0.253308	1.09088
FBgn0038163	FBgn0070647	-0.457961	-0.163618	-0.107037
FBgn0040529	FBgn0081892	-0.663241	-0.969474	-0.306082
FBgn0030014	FBgn0073692	1.61997	-0.924493	1.90658
FBgn0033391	FBgn0080764	-0.315761	-0.27032	-0.44339
FBgn0042112	FBgn0075096	0.0298342	1.36926	1.11248
FBgn0030552	FBgn0074026	-0.306319	-0.814989	-0.128509
FBgn0039868	FBgn0071123	-0.459401	-0.819653	0.259379
FBgn0001125	FBgn0078058	-0.0368131	-0.60271	-0.210148
FBgn0039735	FBgn0080673	-0.66467	-1.69304	-0.283265
FBgn0034084	FBgn0081064	-0.190818	0.00407399	1.63515
FBgn0035150	FBgn0071516	0.828197	-0.373693	1.66781
FBgn0035209	FBgn0072668	0.913356	-0.176728	2.05956
FBgn0031603	FBgn0073758	-1.06817	0.696685	0.125785
FBgn0027491	FBgn0078843	-1.30972	-0.19376	1.87004
FBgn0023522	FBgn0071144	-0.183689	-0.015234	0.430073
FBgn0010238	FBgn0071637	-0.954943	-0.38042	-0.329341
FBgn0020445	FBgn0077393	-0.774639	1.26399	1.38939
FBgn0040588	FBgn0072609	1.09425	-1.81385	1.28983
FBgn0029133	FBgn0074052	-0.385715	-0.279292	0.278248
FBgn0035904	FBgn0245243	-0.0184016	-0.177204	-0.0213862
FBgn0038570	FBgn0247537	-0.914591	0.0705994	-0.41564
FBgn0051516	FBgn0076309	0.796584	2.03055	1.87422
FBgn0034997	FBgn0077426	-0.975812	-0.0717512	0.338933
FBgn0030391	FBgn0075143	-2.01587	-1.20318	-1.46743
FBgn0035064	FBgn0074243	-0.192215	-0.856155	-0.457527
FBgn0023129	FBgn0077638	-0.40145	0.305465	0.204613
FBgn0039187	FBgn0079603	-0.916802	-1.31786	1.67175
FBgn0046302	FBgn0070525	1.42194	1.48619	1.37771
FBgn0039870	FBgn0075140	1.70505	0.558674	1.61694
FBgn0261786	FBgn0078825	-0.0672332	-0.452926	2.54521
FBgn0039485	FBgn0248470	0.161027	0.763375	0.261277
FBgn0022943	FBgn0071628	-0.992734	-0.832483	-1.12933
FBgn0033706	FBgn0072140	1.09551	-3.20339	1.19442
FBgn0031637	FBgn0075557	-0.591898	-0.929561	0.94168
FBgn0030061	FBgn0074726	-0.0589808	-0.551089	0.392144
FBgn0033799	FBgn0078298	-0.822335	0.762766	0.00750689
FBgn0034051	FBgn0080953	0.148941	-0.805403	1.37977
FBgn0025612	FBgn0245355	0.899012	-2.90181	0.931431
FBgn0033918	FBgn0081129	-0.434366	-0.698387	-0.457527
FBgn0011660	FBgn0080852	0.0590467	-0.0591756	1.02137
FBgn0034646	FBgn0082064	-1.04186	0.152572	-0.889356
FBgn0038420	FBgn0070296	-1.19374	-2.36419	-0.913526
FBgn0034834	FBgn0076354	1.0699	-1.42567	1.30876
FBgn0051125	FBgn0076043	0.230691	0.190495	2.11333
FBgn0086757	FBgn0078471	-0.227887	-1.15704	1.47013
FBgn0017430	FBgn0079281	-1.37037	-0.29825	0.937416
FBgn0004921	FBgn0080927	-1.15447	-1.87943	-2.27509
FBgn0062413	FBgn0077825	-0.372995	-1.13315	0.996684
FBgn0250848	FBgn0081414	-0.760207	-1.51647	-0.665913
FBgn0020407	FBgn0079875	-0.519793	-0.718513	-0.229828
FBgn0039430	FBgn0078893	-0.301806	-0.115167	1.04979
FBgn0028406	FBgn0081755	-0.205164	-1.58286	0.145721
FBgn0034664	FBgn0078152	0.752297	2.75259	0.88155
FBgn0010590	FBgn0081029	-0.330735	0.588319	-0.259022
FBgn0030794	FBgn0072020	0.620123	-0.37693	1.659
FBgn0040996	FBgn0071770	1.30564	-0.133729	1.40169
FBgn0261609	FBgn0082124	-1.19453	0.0183096	-0.933016
FBgn0039664	FBgn0248331	-0.227367	-0.0943014	-0.0152527
FBgn0003429	FBgn0070557	-1.37617	-0.793854	0.317747
FBgn0031144	FBgn0243706	0.76244	-0.342921	1.59233
FBgn0064237	FBgn0246291	0.16925	0.592443	0.220928
FBgn0039773	FBgn0075332	-0.785419	0.727447	0.23514
FBgn0040743	FBgn0074057	0.446425	-0.138051	0.817176
FBgn0033989	FBgn0080494	-0.52035	0.24436	-0.44339
FBgn0260004	FBgn0080014	0.0465794	0.334552	0.474897
FBgn0003882	FBgn0070424	0.449543	0.063166	1.68864
FBgn0035370	FBgn0071660	-0.984145	-0.851751	0.5479
FBgn0085395	FBgn0246742	-0.818216	1.26822	1.43886
FBgn0259834	FBgn0080787	-0.293736	1.366	0.804855
FBgn0028746	FBgn0074992	0.523785	-0.278157	1.17329
FBgn0039209	FBgn0072462	-0.506903	0.970843	2.11333
FBgn0004177	FBgn0247114	-2.45672	-0.690033	-2.27509
FBgn0050185	FBgn0075726	-0.946644	0.128539	-0.65661
FBgn0003941	FBgn0075560	-2.39577	0.623714	-0.323484
FBgn0029827	FBgn0079317	0.584983	1.66347	1.03685
FBgn0021750	FBgn0078542	-0.296367	0.274072	0.046824
FBgn0037743	FBgn0081046	-0.000580962	-0.80732	0.519617
FBgn0039684	FBgn0073808	0.828957	0.829129	0.888568
FBgn0038654	FBgn0064437	-0.313446	-1.01949	0.476555
FBgn0039636	FBgn0071307	-0.307223	-1.55257	0.459347
FBgn0020910	FBgn0078489	-1.48858	0.256393	0.738662
FBgn0035833	FBgn0080439	-0.255802	0.226168	0.939975
FBgn0010339	FBgn0080992	-1.70942	-1.35398	-1.46343
FBgn0033422	FBgn0071966	-0.127171	-0.866113	0.00600123
FBgn0003062	FBgn0245878	-1.17004	1.67114	0.136818
FBgn0039067	FBgn0078197	-0.0258232	-1.18812	1.01891
FBgn0025720	FBgn0246215	0.565213	0.0640899	1.27145
FBgn0062440	FBgn0074636	0.196329	0.474934	0.593333
FBgn0032850	FBgn0070580	-0.927899	-0.136366	0.203957
FBgn0034002	FBgn0080798	0.293741	0.203119	1.24962
FBgn0033680	FBgn0072150	0.452503	-2.60875	0.558452
FBgn0003292	FBgn0079347	0.0348316	-0.973983	0.49085
FBgn0013348	FBgn0249038	-1.79349	2.32189	0.130622
FBgn0000463	FBgn0077574	-0.716614	-0.259108	1.75619
FBgn0001208	FBgn0080320	-1.4193	0.561731	-0.602535
FBgn0017572	FBgn0077953	-1.74134	0.0575467	-1.44002
FBgn0005659	FBgn0248371	-0.178853	0.383131	1.50976
FBgn0034748	FBgn0074703	-0.0613817	-0.143253	-0.136862
FBgn0037232	FBgn0082022	-0.595615	0.351038	-0.142742
FBgn0010611	FBgn0078106	-0.597201	1.4165	-0.498783
FBgn0034269	FBgn0079564	-0.678092	-0.202759	0.666995
FBgn0030745	FBgn0078062	-2.05144	-0.982526	-1.68885
FBgn0050373	FBgn0075813	0.230026	-0.425665	0.910769
FBgn0004516	FBgn0023295	-1.62624	-0.459261	-1.27851
FBgn0030259	FBgn0073774	-0.353373	0.469965	1.35311
FBgn0030539	FBgn0247660	-0.300959	1.5736	1.99512
FBgn0036733	FBgn0079507	-0.711565	0.704713	2.20766
FBgn0013732	FBgn0246466	-0.100274	-0.480251	2.29144
FBgn0034063	FBgn0081027	-0.157384	-0.526908	0.184133
FBgn0024352	FBgn0075464	-0.713437	-0.703581	-0.378302
FBgn0034638	FBgn0070373	0.419011	-1.13973	1.18841
FBgn0034314	FBgn0078686	0.0799395	0.303584	0.989633
FBgn0031663	FBgn0081383	-0.612801	0.156012	-0.800419
FBgn0259244	FBgn0262050	0.387442	0.140791	2.62232
FBgn0032788	FBgn0072082	1.20314	1.93253	2.4952
FBgn0039379	FBgn0079200	0.122998	0.00830398	1.18388
FBgn0038926	FBgn0072311	-1.55766	-1.15708	-0.282324
FBgn0051910	FBgn0076572	0.659479	-0.136741	0.482618
FBgn0035003	FBgn0246497	1.52079	0.147577	1.15271
FBgn0030743	FBgn0082105	-0.390679	-0.128479	0.760368
FBgn0262736	FBgn0076351	-1.75292	0.952646	-2.27509
FBgn0036101	FBgn0079599	0.00547844	-0.349356	1.7518
FBgn0250753	FBgn0075538	-1.5463	-0.251523	-1.08451
FBgn0053200	FBgn0245597	1.21395	0.62741	1.65961
FBgn0029174	FBgn0078246	-0.703985	0.0794024	-0.433707
FBgn0034362	FBgn0078804	-1.06421	-1.39809	-0.965931
FBgn0039299	FBgn0071292	0.678591	1.88382	0.778571
FBgn0250871	FBgn0075391	-0.880654	0.435905	2.40726
FBgn0039557	FBgn0071565	-1.08072	-0.706248	-0.234344
FBgn0033873	FBgn0079516	0.572162	1.5655	0.734385
FBgn0033760	FBgn0081309	-0.6404	1.98915	-0.107857
FBgn0032197	FBgn0079061	0.275501	1.0461	1.35102
FBgn0039336	FBgn0078258	0.212646	-0.891003	0.688603
FBgn0040347	FBgn0075749	0.345945	-1.06037	0.388651
FBgn0259977	FBgn0075866	-0.97231	-0.337978	-0.182061
FBgn0004893	FBgn0070073	-0.259284	0.939991	2.25781
FBgn0030261	FBgn0073603	0.0973021	0.0129316	0.716212
FBgn0036118	FBgn0072833	-0.549156	-0.228106	0.444776
FBgn0029833	FBgn0247886	-1.48793	-0.731703	-2.27509
FBgn0030873	FBgn0073998	-1.01765	-0.398666	-0.846194
FBgn0034986	FBgn0078119	-1.31774	0.190858	-1.30205
FBgn0051204	FBgn0076107	1.33712	-2.3364	1.2671
FBgn0036063	FBgn0079766	0.352585	1.00534	0.553184
FBgn0260744	FBgn0070064	-0.0425727	-2.03098	-0.0556239
FBgn0016059	FBgn0079596	-0.342883	-0.719273	0.447588
FBgn0033973	FBgn0071907	-0.0767214	-0.297759	0.109077
FBgn0010470	FBgn0082054	-1.37184	-0.263302	-0.171687
FBgn0037995	FBgn0077710	0.758471	-0.415555	0.693965
FBgn0000097	FBgn0076388	-0.526052	0.41562	2.14206
FBgn0026566	FBgn0072067	-0.280559	-0.683455	0.247308
FBgn0028962	FBgn0078323	-0.461956	-0.904358	-0.423044
FBgn0037340	FBgn0073201	0.317557	0.536927	0.301822
FBgn0039651	FBgn0073077	0.693218	-1.12607	0.707056
FBgn0000723	FBgn0081371	-1.30634	-0.715238	1.49511
FBgn0002736	FBgn0081748	-2.18468	-1.25884	-2.27509
FBgn0039749	FBgn0071090	-0.874692	0.75288	-0.220844
FBgn0052039	FBgn0076643	-0.0599805	0.285805	0.0642715
FBgn0038855	FBgn0079099	-0.567941	-0.837305	0.795675
FBgn0032445	FBgn0079392	-0.578571	-1.72946	-0.536949
FBgn0051665	FBgn0076393	-0.158519	-0.559608	1.43618
FBgn0033770	FBgn0071688	1.86499	-2.48572	1.98741
FBgn0015765	FBgn0078909	-0.911191	-0.815693	-0.445553
FBgn0022224	FBgn0077470	-1.64114	0.676812	-2.27509
FBgn0037376	FBgn0075232	-0.487468	0.350562	-0.325433
FBgn0030735	FBgn0244272	-0.106321	0.113637	1.36007
FBgn0017579	FBgn0079467	-1.79864	-0.531963	-0.817508
FBgn0029137	FBgn0247228	-1.44409	-1.59508	0.57155
FBgn0030912	FBgn0079301	2.20872	0.631409	1.71494
FBgn0027779	FBgn0074492	-1.83049	-1.43297	0.278873
FBgn0004666	FBgn0247972	-1.07022	1.50466	1.28192
FBgn0031150	FBgn0243773	-0.52858	0.607574	0.664028
FBgn0037163	FBgn0071062	0.263111	0.272159	0.965804
FBgn0036211	FBgn0079248	-0.17867	-0.114465	-0.146958
FBgn0033551	FBgn0080186	-2.55315	0.130974	-2.27509
FBgn0003607	FBgn0081044	-0.0576754	-0.666102	0.81171
FBgn0042083	FBgn0077069	-0.903953	-0.406933	-0.494247
FBgn0033888	FBgn0075019	1.29605	0.0150537	2.19098
FBgn0031941	FBgn0080177	0.516612	-3.58516	0.878031
FBgn0011674	FBgn0070965	0.0115477	0.795055	1.39521
FBgn0261109	FBgn0080565	-0.905304	1.0279	-0.671269
FBgn0024997	FBgn0075444	-0.0785762	0.518874	1.29413
FBgn0025742	FBgn0081539	-1.51368	-0.0149185	-0.733644
FBgn0001104	FBgn0070098	-1.74307	-1.11992	-1.57976
FBgn0040087	FBgn0072878	-0.475987	-0.321662	-0.380345
FBgn0026565	FBgn0072127	-0.445025	2.22691	-0.26087
FBgn0039589	FBgn0082147	-0.666598	-1.12439	-0.133515
FBgn0013770	FBgn0246404	-1.19465	-1.39783	1.51333
FBgn0260942	FBgn0079954	-0.759818	1.82291	0.147768
FBgn0002569	FBgn0081251	-0.479424	1.55883	-0.229828
FBgn0039830	FBgn0074545	-1.95204	-0.598701	0.303053
FBgn0063261	FBgn0076159	-0.061928	0.0856456	1.06984
FBgn0029608	FBgn0244254	0.0176196	-0.697374	0.0475553
FBgn0032702	FBgn0070344	0.111737	0.252982	0.198037
FBgn0035630	FBgn0070464	-1.15231	-0.0603912	-0.485232
FBgn0033209	FBgn0071454	-0.913803	-0.673825	-0.552367
FBgn0036446	FBgn0081733	-0.921045	-0.366921	-0.505622
FBgn0035464	FBgn0071383	-0.184853	-0.953403	-0.29272
FBgn0039667	FBgn0075208	-1.16654	0.533444	-0.629211
FBgn0010770	FBgn0079124	-0.553002	0.0886508	0.419245
FBgn0261647	FBgn0078081	0.363092	-0.0988109	2.10164
FBgn0035063	FBgn0077556	-0.18196	-0.682763	0.970425
FBgn0040726	FBgn0245735	-0.44488	-1.24189	0.198037
FBgn0037473	FBgn0070105	-0.373662	0.446224	-0.429429
FBgn0034218	FBgn0074970	0.839115	-0.314275	0.656589
FBgn0029175	FBgn0077257	-0.724823	0.0331312	-0.189024
FBgn0013725	FBgn0070137	0.686372	-1.05695	2.20252
FBgn0039747	FBgn0081995	0.0148757	-0.212666	1.52916
FBgn0039463	FBgn0074974	0.930952	-0.273055	1.41663
FBgn0043854	FBgn0081826	0.0399488	-1.17271	2.16974
FBgn0032077	FBgn0249437	-0.769007	0.965445	-0.713802
FBgn0031904	FBgn0078692	-0.174291	-0.684391	-0.252577
FBgn0038057	FBgn0071571	-0.199507	-0.47368	-0.288929
FBgn0033549	FBgn0071971	0.0904653	0.393962	0.213119
FBgn0035720	FBgn0249949	-0.505279	-1.5546	1.21311
FBgn0035755	FBgn0073318	-1.29213	-0.114759	1.49739
FBgn0034483	FBgn0074231	0.998361	-0.700262	0.844268
FBgn0016698	FBgn0077207	0.0609487	0.22718	0.564227
FBgn0037777	FBgn0071216	-0.18624	1.82991	-0.0407332
FBgn0033887	FBgn0079793	-0.071598	0.37729	0.0800783
FBgn0032656	FBgn0079046	-0.254195	1.29983	2.11231
FBgn0046222	FBgn0070808	-0.982298	-0.286806	0.285109
FBgn0033124	FBgn0071901	0.307037	2.33557	0.406039
FBgn0031106	FBgn0073199	-0.794482	-0.0851256	0.52338
FBgn0023212	FBgn0248339	-1.24006	-0.80498	-1.19216
FBgn0037646	FBgn0071355	-0.998171	-0.419377	-1.12702
FBgn0033400	FBgn0075241	-0.0119886	-0.502843	1.26855
FBgn0017456	FBgn0247590	0.405318	-2.20939	0.327468
FBgn0035936	FBgn0078583	-0.816513	0.484605	-0.538127
FBgn0000057	FBgn0078677	-0.101253	-1.63919	-0.0061036
FBgn0039554	FBgn0078587	0.80769	-1.47427	1.45555
FBgn0027841	FBgn0080519	-0.561751	-2.45644	1.07502
FBgn0031975	FBgn0080285	-0.415839	-0.268487	-0.66725
FBgn0026741	FBgn0071640	-0.288838	-0.555067	-0.143584
FBgn0030481	FBgn0074113	0.0574357	0.190459	0.78321
FBgn0032297	FBgn0074364	-2.11213	0.498351	0.78321
FBgn0031474	FBgn0075580	-1.50775	-1.13004	-0.237969
FBgn0035333	FBgn0072143	-0.245635	-0.0909123	0.536217
FBgn0024491	FBgn0079316	-1.64442	-0.270145	-1.50931
FBgn0023536	FBgn0076340	0.182882	-0.0976236	0.513147
FBgn0027600	FBgn0078426	-0.469286	0.648756	0.750019
FBgn0030103	FBgn0071796	0.741019	0.510795	0.8076
FBgn0033050	FBgn0080637	0.00865873	-0.750919	0.0850711
FBgn0039686	FBgn0073809	0.0538495	1.92356	1.65748
FBgn0039219	FBgn0072468	-0.689991	-1.53508	-0.397856
FBgn0086253	FBgn0076066	-0.59598	-0.904806	-0.0198502
FBgn0035839	FBgn0080427	0.0330774	-0.691789	0.363394
FBgn0051021	FBgn0075961	1.49555	-1.52643	1.0774
FBgn0046876	FBgn0243559	0.610395	0.0431143	0.778571
FBgn0030670	FBgn0081625	0.245637	-0.551204	-1.14334
FBgn0034184	FBgn0081922	0.0992764	-0.126954	1.80764
FBgn0022740	FBgn0078589	-0.135508	0.979864	1.29699
FBgn0024188	FBgn0071627	-0.845985	-1.48103	0.103465
FBgn0040383	FBgn0078765	-0.652288	0.778373	-0.444471
FBgn0000063	FBgn0080495	0.571854	0.0653409	1.81278
FBgn0036769	FBgn0078923	-1.88559	0.10458	-2.27509
FBgn0039188	FBgn0074693	-0.0706089	0.756615	1.11248
FBgn0027564	FBgn0076296	-0.551332	0.510491	-0.466317
FBgn0030653	FBgn0080633	-0.349638	1.29998	-0.246165
FBgn0037930	FBgn0073234	-0.202992	0.236485	0.296271
FBgn0262601	FBgn0078820	-0.880858	-0.241682	1.18502
FBgn0025393	FBgn0244399	-0.0803888	2.13489	1.22276
FBgn0032293	FBgn0079594	0.403115	-1.36822	1.61291
FBgn0016794	FBgn0243537	-0.497317	-1.50097	2.17122
FBgn0032741	FBgn0070380	-0.271634	0.443887	1.50391
FBgn0032021	FBgn0080578	-0.945871	-0.258978	0.191432
FBgn0032790	FBgn0070205	0.282319	0.396154	0.213771
FBgn0036289	FBgn0244970	-1.15369	0.397703	0.099241
FBgn0034989	FBgn0077415	-0.53265	-0.442995	0.142303
FBgn0040491	FBgn0080910	-1.1862	1.5566	1.15156
FBgn0002716	FBgn0245793	0.51425	-0.795645	0.408919
FBgn0052251	FBgn0245263	0.334998	0.529485	2.60944
FBgn0015320	FBgn0079806	-0.870496	1.45089	0.711399
FBgn0047114	FBgn0076058	1.05976	0.186354	1.46484
FBgn0261437	FBgn0247256	0.213108	0.234401	0.198037
FBgn0037023	FBgn0077632	0.654541	-0.292692	1.63022
FBgn0030797	FBgn0072019	-0.484271	2.05584	0.389816
FBgn0011695	FBgn0071026	-0.149146	0.427261	-0.461913
FBgn0013763	FBgn0078739	-0.818983	0.911692	-0.477404
FBgn0030870	FBgn0079559	-1.77687	0.544376	-0.175136
FBgn0036299	FBgn0070499	-0.425808	-0.516677	0.252402
FBgn0053138	FBgn0077325	-0.915483	0.20204	-0.664579
FBgn0039642	FBgn0071311	0.654852	-1.12882	1.35868
FBgn0032030	FBgn0074473	-1.75561	-0.47375	-1.72326
FBgn0003071	FBgn0077849	-0.616796	-1.73633	-0.248909
FBgn0029979	FBgn0070613	-0.210816	-0.603784	1.2105
FBgn0034971	FBgn0076685	-0.85528	0.29288	1.64772
FBgn0259170	FBgn0077085	-0.339207	-1.11766	1.13115
FBgn0038419	FBgn0073352	-0.222661	0.419761	0.549487
FBgn0037770	FBgn0078823	-1.36433	-0.815714	0.0872056
FBgn0039306	FBgn0071296	-0.783857	0.375721	0.29008
FBgn0034572	FBgn0081703	-0.162852	-1.23818	0.99958
FBgn0034401	FBgn0073527	-0.621653	0.195691	-0.416695
FBgn0031435	FBgn0082081	0.422281	-1.33493	1.25802
FBgn0039157	FBgn0247888	-1.07827	-0.334546	2.18778
FBgn0038053	FBgn0248402	-1.3272	-0.348983	-0.590074
FBgn0035488	FBgn0245189	-0.826911	-0.663591	1.48823
FBgn0035523	FBgn0072099	-0.693659	0.0092691	-0.135187
FBgn0260985	FBgn0073452	-0.590108	0.289428	-0.429429
FBgn0052831	FBgn0247384	-0.257763	-1.72534	1.99936
FBgn0051224	FBgn0076121	-0.172297	-1.27636	2.56183
FBgn0026620	FBgn0082003	-0.394591	-1.13687	2.55429
FBgn0050184	FBgn0075725	1.22679	1.14378	1.18162
FBgn0033623	FBgn0072165	0.014144	0.677936	-0.126845
FBgn0016684	FBgn0070214	-0.325541	0.461639	0.701249
FBgn0004507	FBgn0080208	-0.643518	-0.196665	-1.26142
FBgn0023528	FBgn0075539	-1.45214	-0.858376	-0.362088
FBgn0033183	FBgn0246318	0.468296	-1.12497	2.14882
FBgn0036880	FBgn0081662	-0.180498	0.462912	2.42199
FBgn0004106	FBgn0245457	-1.15815	1.43735	-0.975315
FBgn0050196	FBgn0245850	-0.17629	0.545246	0.933571
FBgn0035414	FBgn0245137	1.36471	1.5616	2.10571
FBgn0038224	FBgn0077385	-1.18081	-0.547071	-0.803502
FBgn0027506	FBgn0079668	-0.926628	-0.91023	0.908171
FBgn0028689	FBgn0245821	-1.49865	0.427987	-0.990561
FBgn0051855	FBgn0076541	-0.83668	-0.166684	0.554766
FBgn0053505	FBgn0070225	-0.50029	0.319581	0.449273
FBgn0038386	FBgn0078911	2.11812	-1.02233	1.73536
FBgn0039511	FBgn0077396	1.18324	-0.295391	2.10088
FBgn0015561	FBgn0074104	-0.0547017	-1.0277	1.61073
FBgn0051475	FBgn0076291	-0.299351	-0.413912	0.735336
FBgn0010078	FBgn0077606	-2.41841	-0.344838	-2.27509
FBgn0039491	FBgn0079327	1.16099	-0.631312	2.11383
FBgn0028700	FBgn0079469	-1.18774	0.145393	-1.19216
FBgn0051660	FBgn0076389	-0.326752	1.59586	1.06224
FBgn0036773	FBgn0072512	-1.55616	0.89708	-0.311854
FBgn0033901	FBgn0243542	-0.287541	0.516762	-0.498783
FBgn0051342	FBgn0247967	0.100591	-1.73555	1.85185
FBgn0028418	FBgn0072362	0.439408	-0.0820072	1.03522
FBgn0037548	FBgn0080665	0.41691	1.54497	0.263172
FBgn0035918	FBgn0079266	0.0273653	-1.08708	1.19292
FBgn0034978	FBgn0077010	0.123398	-0.987933	2.48018
FBgn0000147	FBgn0075920	0.0419044	-0.810221	1.02014
FBgn0025394	FBgn0077171	-0.998125	-0.353591	-0.0485499
FBgn0043578	FBgn0081946	-0.0508565	-0.174249	0.0165066
FBgn0029502	FBgn0073022	-0.48748	-0.127658	0.32383
FBgn0033809	FBgn0078321	0.125367	-0.412909	0.347328
FBgn0035911	FBgn0079740	-1.13979	-1.25372	-1.0361
FBgn0019936	FBgn0073926	-1.89793	0.51478	-1.15283
FBgn0051004	FBgn0075945	-0.540835	1.18827	0.106274
FBgn0039261	FBgn0079577	0.366622	0.295909	1.79789
FBgn0034418	FBgn0073542	-0.345303	-0.27	0.654102
FBgn0039068	FBgn0072599	-0.359534	0.577991	-0.393712
FBgn0035733	FBgn0081219	-0.522158	-0.270664	0.637097
FBgn0042641	FBgn0077752	-0.566295	-0.322772	0.962015
FBgn0030766	FBgn0078238	0.63639	0.810821	0.969166
FBgn0031307	FBgn0078390	-0.661294	0.621721	-0.151188
FBgn0037235	FBgn0070772	-0.188219	-0.482282	0.139563
FBgn0031969	FBgn0080191	0.00520575	0.533179	0.326862
FBgn0033429	FBgn0071965	-0.165091	0.977532	-0.05957
FBgn0036909	FBgn0074034	-0.372068	-0.333048	-0.514809
FBgn0011769	FBgn0246312	-0.50675	0.662311	0.118847
FBgn0033086	FBgn0081751	-0.537333	1.02513	0.570506
FBgn0051126	FBgn0076044	-0.296281	-0.0755738	0.736287
FBgn0035452	FBgn0249967	0.524676	0.688178	1.13733
FBgn0037250	FBgn0070591	0.0153243	0.0351756	0.371661
FBgn0043457	FBgn0078714	-0.328883	0.443231	0.986722
FBgn0028669	FBgn0075781	0.913509	-1.46895	0.785525
FBgn0052068	FBgn0076670	-0.419259	-1.36826	-0.454249
FBgn0034001	FBgn0071986	-0.223958	-0.237405	-0.133515
FBgn0008635	FBgn0079449	-1.03789	-0.556816	-0.882574
FBgn0038796	FBgn0070673	-0.101691	-0.812041	0.550544
FBgn0037236	FBgn0082009	0.0481285	1.86719	1.16112
FBgn0037972	FBgn0070062	-0.150463	-0.604458	0.0194936
FBgn0032487	FBgn0073797	-0.735697	0.933653	-0.545223
FBgn0039155	FBgn0248616	0.270371	-0.742132	0.388068
FBgn0038977	FBgn0078832	-0.445591	0.0595173	1.18426
FBgn0029696	FBgn0073855	1.21012	0.113326	1.78003
FBgn0010417	FBgn0076775	-0.494734	0.133421	0.722449
FBgn0004436	FBgn0075209	-2.45055	0.229913	-2.27509
FBgn0029148	FBgn0078767	-0.762895	0.607991	-1.26142
FBgn0043900	FBgn0071102	-0.740232	-0.0421344	2.19369
FBgn0037630	FBgn0071245	0.0906503	1.94195	0.515846
FBgn0025674	FBgn0073614	-0.223983	-0.24244	1.16798
FBgn0035385	FBgn0075275	-0.434101	0.484742	1.11599
FBgn0031005	FBgn0080658	-0.795667	0.471655	-0.00838516
FBgn0039611	FBgn0248318	0.526884	1.20112	0.479865
FBgn0005533	FBgn0077785	-1.86798	-0.362724	-1.48793
FBgn0050381	FBgn0075821	0.378642	0.749857	0.494678
FBgn0022023	FBgn0250237	-1.341	0.207754	-0.65661
FBgn0037999	FBgn0078487	-0.649411	0.492997	-0.369154
FBgn0036111	FBgn0079554	-1.24755	-1.00853	-0.839739
FBgn0050197	FBgn0075739	-0.910412	-2.29041	-0.384441
FBgn0040505	FBgn0080919	-0.527129	0.485286	2.17544
FBgn0020280	FBgn0248788	2.27057	-0.24465	2.54521
FBgn0034538	FBgn0265236	-0.267137	0.90686	0.412943
FBgn0039311	FBgn0070421	0.277984	0.107358	0.270728
FBgn0039339	FBgn0078671	-0.435028	-1.02239	0.309192
FBgn0003896	FBgn0070498	-1.55576	-0.864901	1.28911
FBgn0039620	FBgn0073015	-1.50259	-0.154216	-1.08887
FBgn0033348	FBgn0080916	0.551013	0.657765	0.934854
FBgn0036039	FBgn0244836	-0.663758	-0.688216	-0.0754716
FBgn0035109	FBgn0072638	0.797714	1.23236	0.787374
FBgn0034392	FBgn0246061	-0.419689	0.288117	-0.182929
FBgn0033388	FBgn0080777	0.381029	0.0473822	0.503938
FBgn0259704	FBgn0078968	0.170026	-0.128168	0.121626
FBgn0035438	FBgn0071390	-0.303392	-0.196712	-1.33281
FBgn0034592	FBgn0246480	0.351779	-2.35592	0.20789
FBgn0011297	FBgn0077954	-0.128443	-0.47563	0.143671
FBgn0051407	FBgn0076250	1.15284	-0.998604	1.09048
FBgn0037898	FBgn0075054	-0.284164	0.330649	-0.359073
FBgn0261479	FBgn0075338	-0.921056	-0.588528	-0.711001
FBgn0035325	FBgn0072588	-0.210524	0.807538	0.0475553
FBgn0027518	FBgn0080473	-0.761589	-0.456219	0.608214
FBgn0039089	FBgn0070173	-0.546678	-0.986495	1.30128
FBgn0026761	FBgn0076312	-0.31041	-1.6651	-0.05957
FBgn0260450	FBgn0077627	-0.590962	-0.438763	-0.35807
FBgn0036316	FBgn0245318	-0.152663	0.261824	0.349121
FBgn0034094	FBgn0077611	-0.421942	0.119847	-0.325433
FBgn0040827	FBgn0072243	0.613041	0.0715548	1.07542
FBgn0035024	FBgn0071044	-0.00487401	-0.77704	1.61198
FBgn0014135	FBgn0078302	0.340075	0.799558	1.82218
FBgn0032900	FBgn0247052	0.758527	0.150541	1.67477
FBgn0036237	FBgn0075030	-0.726644	-1.07088	-0.862542
FBgn0032453	FBgn0079413	0.303558	-0.445969	1.51138
FBgn0022985	FBgn0079152	-0.926043	0.0452699	1.3618
FBgn0032160	FBgn0078293	-0.53748	0.113875	-0.795814
FBgn0038172	FBgn0081904	-0.718336	-0.313302	-0.943842
FBgn0040658	FBgn0246085	0.527949	0.186772	0.838881
FBgn0037021	FBgn0071032	-0.834702	0.435414	1.13617
FBgn0037481	FBgn0070097	0.816924	-0.105392	0.931431
FBgn0039560	FBgn0248051	0.811921	0.145777	2.36742
FBgn0000274	FBgn0071424	0.229153	-1.6346	0.0239621
FBgn0015032	FBgn0072983	-1.28744	-0.203344	-0.857606
FBgn0037489	FBgn0071615	-0.367175	1.14867	-0.189024
FBgn0262728	FBgn0078906	-0.80275	-1.17062	0.263803
FBgn0034176	FBgn0081453	-0.589566	-0.156005	-0.75391
FBgn0000064	FBgn0079326	-1.14621	-0.816666	-0.910031
FBgn0032731	FBgn0070519	-0.746337	0.616756	-0.355065
FBgn0036587	FBgn0078550	0.133572	1.28005	0.0599298
FBgn0013983	FBgn0078980	-0.239886	-0.269808	1.107
FBgn0039685	FBgn0080458	0.247079	2.20966	0.535151
FBgn0050158	FBgn0075702	-1.52103	-0.961102	0.332305
FBgn0000492	FBgn0075141	-0.208011	0.33089	2.06499
FBgn0017482	FBgn0077457	-0.666154	0.1523	-0.0867166
FBgn0038400	FBgn0079212	-0.0682326	-0.689287	0.608214
FBgn0026562	FBgn0079546	-0.462364	0.828526	0.18147
FBgn0045479	FBgn0076810	0.134366	0.836951	0.260012
FBgn0033286	FBgn0075283	1.57912	-1.00963	2.11333
FBgn0010114	FBgn0075223	-0.442656	-0.55352	1.26456
FBgn0004363	FBgn0079746	-1.51483	-0.840419	-0.947482
FBgn0038742	FBgn0064447	-0.732809	-0.206632	-0.661916
FBgn0039770	FBgn0073831	-0.572302	-0.340147	0.538347
FBgn0031719	FBgn0074892	1.16222	1.10492	1.99671
FBgn0031895	FBgn0078230	-0.291942	-0.0831412	2.04399
FBgn0000121	FBgn0079258	-1.85739	0.311511	-0.965931
FBgn0261881	FBgn0077992	-0.37003	0.701825	-0.549981
FBgn0032008	FBgn0072921	-0.400509	-0.214561	-0.323484
FBgn0038275	FBgn0077716	0.202077	0.374974	1.19255
FBgn0031736	FBgn0070773	-0.92957	0.38836	0.399685
FBgn0035622	FBgn0070477	-1.23147	-2.57912	-0.678005
FBgn0027074	FBgn0074486	0.579286	1.48036	0.461021
FBgn0052574	FBgn0077015	-0.0493096	2.23017	2.33378
FBgn0032075	FBgn0081817	-0.541075	1.37167	-0.519433
FBgn0030286	FBgn0074109	-0.329763	-0.0194021	1.77394
FBgn0250820	FBgn0079137	-0.694439	-0.595852	-0.514809
FBgn0020392	FBgn0080345	-0.475697	0.0337	0.193417
FBgn0038586	FBgn0080146	-0.210966	-1.08206	-0.167389
FBgn0261245	FBgn0072023	-1.07987	1.50506	-1.18964
FBgn0029661	FBgn0244471	1.45924	-1.88233	1.74242
FBgn0031458	FBgn0075504	-0.701339	-0.972719	-0.469631
FBgn0030292	FBgn0071229	0.428555	0.352299	1.29413
FBgn0031858	FBgn0074518	0.0824082	2.00193	1.55635
FBgn0033196	FBgn0072420	-0.827965	-0.648833	0.0446278
FBgn0031763	FBgn0072731	-0.271833	0.760826	0.156605
FBgn0004169	FBgn0265248	-1.23484	-1.54762	-0.31089
FBgn0015777	FBgn0081637	-0.143593	0.66565	-0.0674972
FBgn0034914	FBgn0078964	-0.426544	0.197087	0.878911
FBgn0034763	FBgn0071517	-1.80447	0.170673	-1.27277
FBgn0038427	FBgn0071839	-1.07635	0.117851	0.565799
FBgn0016061	FBgn0075993	-0.939618	-1.42967	0.793373
FBgn0032139	FBgn0072105	0.454159	-0.0736866	1.19817
FBgn0032646	FBgn0079568	0.250348	-1.74721	0.292559
FBgn0031559	FBgn0077504	0.221928	2.39475	0.261909
FBgn0031855	FBgn0070907	-1.6566	0.387703	-0.192521
FBgn0037845	FBgn0073220	0.130303	1.20672	0.638102
FBgn0033929	FBgn0080842	-0.614909	-0.308009	0.551073
FBgn0033784	FBgn0072251	-0.962477	0.167204	0.801189
FBgn0029974	FBgn0070714	-1.03019	-0.444796	0.200671
FBgn0033379	FBgn0080793	-0.905667	0.337127	-0.412481
FBgn0040064	FBgn0078295	-1.38777	-0.0425599	-1.31112
FBgn0037387	FBgn0071478	-0.715971	0.279699	-0.558358
FBgn0039201	FBgn0072456	0.47883	-0.851588	2.12218
FBgn0036240	FBgn0079957	-0.840506	1.67606	-0.68888
FBgn0037572	FBgn0071204	1.60562	-1.9834	1.4592
FBgn0261373	FBgn0246402	0.339244	0.613501	0.52499
FBgn0032849	FBgn0250368	-0.0653544	0.0632029	0.695424
FBgn0010421	FBgn0079665	-1.22995	-0.559884	-0.307042
FBgn0028577	FBgn0071439	-1.24239	-1.44498	1.04292
FBgn0033479	FBgn0075362	0.938694	-0.321796	1.22054
FBgn0036833	FBgn0077718	-0.449945	-1.99042	0.186791
FBgn0036974	FBgn0078999	-2.75614	-0.45982	-2.27509
FBgn0039139	FBgn0079238	-0.811951	0.816432	0.376366
FBgn0035727	FBgn0070101	1.99278	-1.01876	2.22521
FBgn0051102	FBgn0076026	-0.382823	0.0434791	-0.296522
FBgn0033347	FBgn0080917	0.90829	-2.33356	1.70481
FBgn0028919	FBgn0074213	-0.268002	-0.211714	0.190108
FBgn0038881	FBgn0074182	-0.217377	-2.31564	1.76988
FBgn0031834	FBgn0072558	0.145511	-0.36418	0.285109
FBgn0037517	FBgn0070121	-0.636584	1.47912	0.338332
FBgn0031940	FBgn0080180	-0.738195	2.36053	1.43618
FBgn0039525	FBgn0079027	-0.677509	0.0417057	-0.627924
FBgn0037781	FBgn0071874	0.340581	-1.41248	0.526598
FBgn0038804	FBgn0070670	0.0487755	1.0299	0.0957117
FBgn0051118	FBgn0076038	-1.76103	0.218021	-1.61675
FBgn0035592	FBgn0070542	-1.52008	-0.282815	-0.283265
FBgn0038098	FBgn0248535	-0.319074	1.39503	0.835281
FBgn0038401	FBgn0079223	-0.949801	-1.87311	-0.723671
FBgn0038706	FBgn0077505	-0.380802	-2.58812	0.50122
FBgn0051267	FBgn0076152	0.272746	0.992293	0.361617
FBgn0029663	FBgn0070626	-1.36213	-0.36172	-0.378302
FBgn0035355	FBgn0074286	0.1566	0.378886	0.0180009
FBgn0037689	FBgn0080833	-0.890439	-0.452223	0.244754
FBgn0261986	FBgn0078623	-0.667931	-1.00246	2.11586
FBgn0016694	FBgn0249858	-0.78371	0.731021	1.28408
FBgn0003082	FBgn0070895	-0.111076	-0.423733	0.289459
FBgn0031535	FBgn0247263	-0.172644	0.493163	1.0782
FBgn0015828	FBgn0070362	-1.09093	-0.824549	-0.218161
FBgn0031664	FBgn0081384	-0.0524333	-1.063	1.3307
FBgn0025800	FBgn0075352	-1.40095	-2.00251	-0.146114
FBgn0037623	FBgn0082029	-0.641046	-0.819749	1.1296
FBgn0039691	FBgn0075189	-1.55231	-0.940801	-1.15523
FBgn0036402	FBgn0079748	-0.196578	-0.0430616	-0.039954
FBgn0037792	FBgn0079463	1.1419	0.227939	1.09521
FBgn0001941	FBgn0081510	-1.51782	-0.845502	-1.72326
FBgn0034364	FBgn0078924	-0.527363	1.06124	-0.0352882
FBgn0038087	FBgn0070159	-0.373638	-1.07742	0.0284163
FBgn0035153	FBgn0077424	0.336355	-0.331459	1.87032
FBgn0026317	FBgn0079388	-0.147316	0.169114	2.05412
FBgn0011758	FBgn0249650	-0.11685	-1.8308	2.12924
FBgn0011746	FBgn0080801	0.65473	0.182324	1.32647
FBgn0053056	FBgn0077266	-0.468495	0.119972	-0.334245
FBgn0039882	FBgn0248646	-0.0886518	-0.69057	0.332909
FBgn0036356	FBgn0249977	-0.803434	0.735347	-0.864194
FBgn0010340	FBgn0082057	-0.443888	-0.453523	-0.0548361
FBgn0019686	FBgn0070678	-0.908101	-1.57408	-0.126013
FBgn0033844	FBgn0079295	-0.34964	-0.32929	-0.131009
FBgn0035475	FBgn0070665	-0.671583	0.403723	-0.610086
FBgn0035995	FBgn0077514	-0.96541	-0.35421	1.91481
FBgn0010803	FBgn0081981	-1.36649	0.0867661	-0.194272
FBgn0000206	FBgn0080944	-0.538201	-0.182973	0.819449
FBgn0002989	FBgn0077662	-0.579455	-1.25535	0.0416942
FBgn0051635	FBgn0076366	0.160905	-0.603466	2.31951
FBgn0033153	FBgn0070806	-0.57767	-0.496011	-0.354065
FBgn0011291	FBgn0077950	-1.11246	-0.670312	-0.219055
FBgn0051787	FBgn0076492	0.867656	0.174596	0.837981
FBgn0034351	FBgn0078723	0.0674383	-1.11404	0.530345
FBgn0037720	FBgn0080966	-0.279897	0.56886	1.96979
FBgn0031428	FBgn0082083	0.133995	-0.484038	0.335321
FBgn0010774	FBgn0070763	-0.252701	-0.769959	0.984224
FBgn0032345	FBgn0073392	-0.00685423	-0.421947	0.190108
FBgn0040571	FBgn0074407	-1.81279	-1.06573	0.641615
FBgn0032170	FBgn0078340	-0.680073	-0.322445	0.245393
FBgn0038795	FBgn0078125	-0.18842	0.279667	-0.128509
FBgn0027525	FBgn0246405	-0.629134	0.954778	1.30449
FBgn0035040	FBgn0078398	0.378891	1.12204	1.96523
FBgn0035853	FBgn0080300	-1.2867	-1.17582	-0.378302
FBgn0052409	FBgn0076895	-0.747476	0.408503	-0.0477662
FBgn0038915	FBgn0074707	1.19942	-2.57774	0.94933
FBgn0011476	FBgn0073341	-0.179214	0.290102	-0.370167
FBgn0030655	FBgn0081603	0.176171	-1.15495	1.27687
FBgn0031720	FBgn0250361	0.523643	-0.675125	0.539412
FBgn0000416	FBgn0071427	0.0469348	0.42095	1.86166
FBgn0000376	FBgn0075461	0.413816	-1.46025	2.28409
FBgn0086784	FBgn0081281	-1.13227	-1.04011	-0.340156
FBgn0022700	FBgn0077834	-0.554115	-0.450104	0.0921736
FBgn0086686	FBgn0080610	0.452293	-0.0677493	2.3002
FBgn0038088	FBgn0248538	-0.437725	1.56633	-0.544037
FBgn0034731	FBgn0070349	-0.381729	-0.918638	1.50651
FBgn0261705	FBgn0064422	-0.0410381	-0.640237	1.91727
FBgn0003009	FBgn0076207	1.59242	0.342885	1.39213
FBgn0025457	FBgn0080449	-1.20467	-1.5015	-0.90655
FBgn0033605	FBgn0081502	-1.11719	0.217134	-0.811256
FBgn0001247	FBgn0078942	-0.935572	-1.07839	-0.581439
FBgn0039831	FBgn0261900	0.849745	0.650675	2.15107
FBgn0031069	FBgn0071814	-1.03233	0.623477	-0.841348
FBgn0034825	FBgn0076730	-0.504856	-2.61506	-0.253496
FBgn0061492	FBgn0070587	-1.07612	-1.08751	-0.729357
FBgn0033724	FBgn0081110	1.73189	0.0402023	1.60731
FBgn0051005	FBgn0075946	-0.886986	0.215932	0.191432
FBgn0024177	FBgn0070151	0.537795	-0.735699	0.467141
FBgn0038927	FBgn0079294	-1.19157	-0.846963	-0.381368
FBgn0030439	FBgn0071820	1.14035	0.856632	1.63576
FBgn0013347	FBgn0078701	-2.32534	0.182113	-0.943842
FBgn0026634	FBgn0079410	-0.335311	-0.556098	-0.266431
FBgn0033289	FBgn0075279	-0.609458	0.0126021	0.240916
FBgn0040075	FBgn0081993	-1.37419	-1.60278	-0.75391
FBgn0013269	FBgn0247935	0.314388	-0.657782	1.12766
FBgn0035711	FBgn0081120	-1.87667	-0.388837	-1.61675
FBgn0039849	FBgn0070984	-0.694584	0.253292	-0.560763
FBgn0039025	FBgn0080035	-1.21015	-0.722654	-0.147803
FBgn0031776	FBgn0072728	-0.613565	-0.383456	-0.461913
FBgn0030801	FBgn0078496	0.572581	0.0566934	0.548429
FBgn0036372	FBgn0070119	-0.904532	-0.0676964	1.02464
FBgn0030722	FBgn0244364	0.646557	-3.209	0.603609
FBgn0034501	FBgn0072630	0.0276832	-0.771628	0.740086
FBgn0031357	FBgn0074620	-0.546247	0.0631785	-0.491986
FBgn0037741	FBgn0074240	0.0551718	-1.72036	0.544722
FBgn0038578	FBgn0080711	-1.49512	-1.14244	0.0150107
FBgn0011581	FBgn0079591	-0.862705	0.942052	0.306739
FBgn0031520	FBgn0081346	-0.37091	-0.541846	-0.150341
FBgn0039395	FBgn0073109	1.48117	-0.547441	2.4537
FBgn0034856	FBgn0082088	-0.350128	0.39928	-0.182929
FBgn0014026	FBgn0077327	-1.80891	0.00830982	-1.3586
FBgn0039213	FBgn0079762	-1.25954	-0.461838	-0.692989
FBgn0261610	FBgn0077938	0.0667667	0.154844	2.18211
FBgn0086532	FBgn0245695	-0.406631	-2.36921	-0.20926
FBgn0032636	FBgn0078617	1.18798	-1.27765	1.81278
FBgn0041342	FBgn0070406	-0.0228255	-0.0363326	1.82218
FBgn0003517	FBgn0073286	-1.6068	0.633669	-1.35532
FBgn0015946	FBgn0078131	0.0243856	0.152807	1.4708
FBgn0010408	FBgn0249712	-1.69639	-1.51723	-1.09767
FBgn0015778	FBgn0248665	-0.661397	0.224569	1.71048
FBgn0031611	FBgn0074721	-0.832479	0.847336	-0.127677
FBgn0033817	FBgn0078361	0.193098	1.182	0.0135132
FBgn0030834	FBgn0081241	-0.0291225	-0.889302	0.382228
FBgn0030217	FBgn0243585	0.357262	0.513996	0.334116
FBgn0011708	FBgn0078046	-0.47118	-0.906958	1.17177
FBgn0037364	FBgn0075271	-1.21016	0.898846	0.462135
FBgn0038686	FBgn0078965	-0.371858	-0.147283	0.582994
FBgn0032700	FBgn0070311	-0.959756	-0.0274905	-0.940217
FBgn0035039	FBgn0077566	-0.821171	-0.421108	-0.718019
FBgn0002723	FBgn0074325	0.0637422	0.193925	0.995027
FBgn0034398	FBgn0245898	0.861589	-0.33895	0.553712
FBgn0036893	FBgn0081726	-0.939715	0.305578	-0.786672
FBgn0034142	FBgn0246520	-0.729232	0.564677	-0.748075
FBgn0039107	FBgn0070287	-0.573617	0.809077	-0.931225
FBgn0036142	FBgn0080478	0.230675	1.15182	0.205925
FBgn0051644	FBgn0076376	0.67687	-1.48825	0.687627
FBgn0261561	FBgn0247948	0.458366	-0.950747	1.6784
FBgn0035294	FBgn0070187	-0.698581	0.08202	0.422101
FBgn0020510	FBgn0081992	-1.93004	-1.08687	1.17329
FBgn0036671	FBgn0064421	0.150932	-0.668109	0.760368
FBgn0026324	FBgn0075921	-0.0530183	-0.0448687	0.19077
FBgn0050094	FBgn0246458	-0.873976	-1.39169	-0.505622
FBgn0035281	FBgn0075156	-0.963402	2.37067	1.02586
FBgn0034354	FBgn0078748	-0.152852	0.164613	-0.020618
FBgn0025692	FBgn0077714	-0.605916	2.04881	-0.511355
FBgn0000455	FBgn0079040	-0.427238	-0.52732	-0.48187
FBgn0031407	FBgn0078080	-0.0730815	-1.59203	0.026191
FBgn0011236	FBgn0078979	-0.741706	0.692325	1.98449
FBgn0032789	FBgn0072081	1.08501	1.84087	1.2602
FBgn0032408	FBgn0079800	-0.565742	-0.405196	0.156605
FBgn0036072	FBgn0079732	1.09663	-1.06034	1.06904
FBgn0035405	FBgn0073997	0.328269	-0.53139	1.32647
FBgn0037643	FBgn0247705	-0.630417	-0.637547	-0.0818857
FBgn0011576	FBgn0244261	0.0178059	0.0492875	0.0460923
FBgn0023441	FBgn0080886	-0.423665	0.139907	1.54296
FBgn0029713	FBgn0071059	-0.552605	-0.818099	-0.172548
FBgn0033494	FBgn0245784	-1.88188	-0.893239	1.55667
FBgn0035524	FBgn0076804	-0.673241	-0.941135	-0.409332
FBgn0030520	FBgn0248723	-0.264964	-0.233644	0.954837
FBgn0259938	FBgn0074352	-0.41521	0.452637	1.75122
FBgn0036206	FBgn0079260	0.1776	-1.25985	1.5198
FBgn0038692	FBgn0077688	0.221192	-0.300695	1.24853
FBgn0035767	FBgn0249686	-0.386273	0.0558398	-0.33032
FBgn0035210	FBgn0249838	0.84842	1.90402	1.09364
FBgn0052364	FBgn0076861	1.91103	0.565862	1.50228
FBgn0050147	FBgn0075693	-1.72845	0.0426598	-0.280443
FBgn0030331	FBgn0073618	0.0544649	-0.0782754	0.0950048
FBgn0034537	FBgn0070838	-0.978648	-1.61132	-0.730784
FBgn0039331	FBgn0071332	0.226345	-0.82719	0.344934
FBgn0004657	FBgn0244433	0.326921	-0.230261	0.708988
FBgn0005391	FBgn0243709	-0.0789027	1.18812	-0.029865
FBgn0028978	FBgn0078860	-0.0905809	-0.422934	0.545782
FBgn0261608	FBgn0079157	-2.26358	-0.350211	-2.27509
FBgn0027356	FBgn0081188	-0.155985	-1.84633	0.0209847
FBgn0021895	FBgn0074958	-0.367017	0.0578289	1.12805
FBgn0033782	FBgn0077740	-0.198943	-1.01004	1.55285
FBgn0034878	FBgn0077800	0.986425	0.349542	2.68179
FBgn0036702	FBgn0079648	-0.924763	-0.0185148	0.892942
FBgn0033528	FBgn0071236	-0.526974	0.00652331	-0.488604
FBgn0040660	FBgn0072403	-0.65273	-0.15155	1.73977
FBgn0039204	FBgn0079715	-0.480421	0.327817	0.537815
FBgn0010109	FBgn0081256	-0.657638	0.966554	1.43685
FBgn0039130	FBgn0079178	-0.690504	0.615762	-0.640862
FBgn0035603	FBgn0070513	-0.314785	-0.640905	-0.213703
FBgn0034948	FBgn0077723	0.635021	-0.805565	1.79904
FBgn0034885	FBgn0077880	-0.38299	0.985826	0.343736
FBgn0039733	FBgn0071095	0.303262	-0.80641	1.63914
FBgn0039136	FBgn0079211	-1.12242	-0.213944	0.375779
FBgn0036768	FBgn0245295	0.210361	-0.879049	0.17546
FBgn0039489	FBgn0248471	-0.480461	-1.18006	0.445901
FBgn0030354	FBgn0250536	-0.596034	-0.312356	0.833027
FBgn0038405	FBgn0081401	-0.420221	0.591809	1.12805
FBgn0038989	FBgn0079964	0.183384	0.355425	1.37598
FBgn0032499	FBgn0079361	-0.064002	-0.567659	1.13656
FBgn0026250	FBgn0080782	-3.36546	0.0104875	-2.27509
FBgn0017457	FBgn0077547	-0.942646	-0.288921	0.787374
FBgn0013764	FBgn0077787	-1.6085	-1.39459	1.53815
FBgn0035528	FBgn0073467	-0.289985	-0.929217	-0.368142
FBgn0031476	FBgn0081327	-6.99431e-05	-4.34553	1.80764
FBgn0034491	FBgn0070787	-0.425158	-0.974752	0.814445
FBgn0035028	FBgn0245523	-0.441762	-0.102092	0.798894
FBgn0031628	FBgn0077220	0.738186	-1.47649	0.328073
FBgn0030969	FBgn0244782	-0.939911	-1.48285	-0.740832
FBgn0038597	FBgn0080788	-0.820433	0.870936	-0.512505
FBgn0004646	FBgn0247558	-1.59082	0.416373	-1.35205
FBgn0035199	FBgn0081553	-1.04533	2.42654	0.809885
FBgn0039503	FBgn0072911	1.47124	-1.69631	1.20827
FBgn0039810	FBgn0073841	1.56135	-0.20644	1.61291
FBgn0033735	FBgn0081125	-0.766731	-0.743351	-0.369154
FBgn0030662	FBgn0243981	-0.690939	-0.233597	-0.256256
FBgn0032820	FBgn0076415	-1.14146	-0.412469	-0.965931
FBgn0085351	FBgn0244324	-0.305214	0.394413	0.521768
FBgn0034361	FBgn0078927	0.563046	-0.0648488	1.22609
FBgn0004856	FBgn0080929	-1.06807	-0.71349	0.244115
FBgn0040575	FBgn0074059	0.174891	0.170723	0.140249
FBgn0033447	FBgn0074086	-0.245261	-0.975012	2.3127
FBgn0050462	FBgn0245786	0.649391	-0.840604	0.349121
FBgn0039820	FBgn0073847	0.525302	0.101682	1.10818
FBgn0036667	FBgn0081937	-0.420893	0.627223	-0.605046
FBgn0035532	FBgn0073469	0.180296	0.40566	0.890319
FBgn0038761	FBgn0074404	0.19723	-0.220147	1.04979
FBgn0260940	FBgn0079739	-1.07255	-1.56972	-1.22058
FBgn0003116	FBgn0077477	0.640636	-0.516805	0.474344
FBgn0043470	FBgn0071625	0.419695	2.10687	0.585585
FBgn0033274	FBgn0245914	0.0409957	-0.382478	0.419245
FBgn0035265	FBgn0074850	0.862964	2.3002	1.02627
FBgn0054008	FBgn0248338	1.42729	0.542803	1.52271
FBgn0050463	FBgn0246519	-0.363507	-0.272964	0.665512
FBgn0037238	FBgn0247649	-0.564498	-1.83676	0.937843
FBgn0052528	FBgn0243971	-1.69869	-2.1508	-0.826968
FBgn0033672	FBgn0081433	0.345411	-0.357002	0.693965
FBgn0032194	FBgn0246928	0.257939	0.802117	0.305511
FBgn0034099	FBgn0073936	1.21229	-3.13659	1.14003
FBgn0003275	FBgn0071164	-1.57717	1.49332	-1.04019
FBgn0031466	FBgn0250393	0.17128	1.18791	0.228696
FBgn0033985	FBgn0070257	-0.945348	0.0791525	-0.48973
FBgn0038956	FBgn0078835	0.524252	0.107734	0.818995
FBgn0023001	FBgn0081203	-1.07206	-0.551628	1.01891
FBgn0023509	FBgn0249148	0.585801	0.195356	1.74242
FBgn0025629	FBgn0077922	-0.617226	-0.366426	-0.647393
FBgn0034058	FBgn0080968	-0.399274	0.383693	-0.387523
FBgn0052240	FBgn0076794	0.692641	-2.38765	0.905569
FBgn0037065	FBgn0071997	0.217892	1.1956	0.338933
FBgn0033421	FBgn0075134	0.905347	-0.862154	1.31692
FBgn0035065	FBgn0077552	-0.281764	0.308403	0.17144
FBgn0011739	FBgn0071429	-0.537214	-0.555225	1.95609
FBgn0032209	FBgn0074842	0.675645	0.663112	2.06137
FBgn0036812	FBgn0077948	1.03874	-1.10262	1.85914
FBgn0024314	FBgn0078662	-0.0571761	-0.926058	0.254943
FBgn0002962	FBgn0079018	0.624623	-0.615578	2.03121
FBgn0030386	FBgn0075414	1.22922	-1.61246	1.29735
FBgn0024963	FBgn0080416	-1.58872	-0.650318	-0.277628
FBgn0038206	FBgn0076436	-0.661587	-0.146488	-0.789709
FBgn0040093	FBgn0245732	1.1144	-2.54483	1.83126
FBgn0086348	FBgn0079855	-0.684787	1.47842	-0.798881
FBgn0037293	FBgn0071384	0.500442	-1.05004	0.514227
FBgn0050122	FBgn0245694	-0.242934	-1.81518	1.91535
FBgn0039828	FBgn0073750	-0.766091	0.131553	-0.0422929
FBgn0051287	FBgn0076165	1.93349	-3.17169	1.98315
FBgn0051148	FBgn0076062	-0.0627763	1.30139	0.435178
FBgn0064126	FBgn0076091	0.0691146	0.723588	0.503938
FBgn0040931	FBgn0081480	-0.765695	1.01184	-0.41775
FBgn0028738	FBgn0074822	0.0794087	0.112413	1.48134
FBgn0037529	FBgn0075559	-0.780748	0.451183	-0.0964315
FBgn0031491	FBgn0074428	0.343709	-0.276397	0.649617
FBgn0004895	FBgn0070971	-0.101008	1.5617	1.64313
FBgn0038166	FBgn0081880	-0.0823036	0.736867	0.0584796
FBgn0021875	FBgn0077031	0.252589	-0.656557	0.898177
FBgn0032402	FBgn0073409	0.488754	0.871994	0.55582
FBgn0000024	FBgn0074745	-1.0861	0.246806	-0.68888
FBgn0027497	FBgn0070741	-0.864393	0.101246	0.632569
FBgn0026263	FBgn0080444	0.410015	0.607354	1.7858
FBgn0004654	FBgn0077653	-1.0643	0.457208	-0.826968
FBgn0085405	FBgn0076072	-0.173559	0.193731	1.85269
FBgn0002609	FBgn0080997	-0.96564	-1.08486	0.164041
FBgn0034931	FBgn0075487	-0.994949	1.7687	-0.830143
FBgn0033628	FBgn0072166	0.79322	1.87075	1.97407
FBgn0031265	FBgn0075482	0.156283	-0.418047	0.22417
FBgn0033273	FBgn0075310	0.788205	0.782545	1.36596
FBgn0030086	FBgn0080042	-1.12335	-0.514047	-0.954812
FBgn0010387	FBgn0081206	-0.463227	0.337169	-2.27509
FBgn0052406	FBgn0076892	-0.919295	-1.34644	0.749076
FBgn0039250	FBgn0247975	1.52372	1.31109	2.5051
FBgn0033934	FBgn0074525	-1.36753	0.387276	-1.24204
FBgn0010406	FBgn0080876	0.184478	-1.10412	0.866105
FBgn0011361	FBgn0081569	-0.411698	0.488062	1.5198
FBgn0039301	FBgn0071305	0.340379	-2.17845	0.334719
FBgn0027790	FBgn0071399	-0.195346	-0.173089	1.77481
FBgn0034688	FBgn0071079	-0.362048	0.047594	-0.128509
FBgn0039297	FBgn0071290	-0.0708028	1.00067	-0.293669
FBgn0037561	FBgn0081910	-0.584296	-0.170034	-0.495379
FBgn0039024	FBgn0078386	0.310018	0.785358	0.158637
FBgn0041094	FBgn0080457	0.705785	0.799124	1.35346
FBgn0053158	FBgn0077344	-0.706917	0.67568	-0.27295
FBgn0039258	FBgn0071250	-0.326311	0.116612	0.618911
FBgn0031768	FBgn0071656	0.070121	-0.955569	1.06184
FBgn0037730	FBgn0081775	-0.385833	-0.53153	0.452638
FBgn0052137	FBgn0076720	-1.27807	-0.664896	1.21534
FBgn0034626	FBgn0070621	-0.557863	-1.0065	-0.362088
FBgn0001187	FBgn0080810	-0.215747	0.247891	-0.300337
FBgn0033392	FBgn0080765	-0.0246541	1.00162	0.538347
FBgn0085387	FBgn0247033	-2.2408	0.310813	-0.241605
FBgn0033903	FBgn0080976	-0.447058	0.449565	-0.66725
FBgn0030605	FBgn0078961	-0.364286	0.191196	-0.409332
FBgn0025456	FBgn0078865	0.462748	-0.426814	0.425523
FBgn0025700	FBgn0079199	-1.48046	-1.11057	-1.59523
FBgn0038250	FBgn0077499	0.429706	0.562593	0.477659
FBgn0037653	FBgn0071363	0.400994	-1.36932	1.95528
FBgn0033234	FBgn0081314	-0.58999	-0.0247746	0.035071
FBgn0031851	FBgn0246822	0.296795	-0.687971	0.778571
FBgn0035207	FBgn0249777	-0.0543122	0.234538	1.01932
FBgn0029882	FBgn0076808	-0.0898955	0.271008	-0.255335
FBgn0031536	FBgn0076950	-0.490401	-0.176245	0.0864944
FBgn0243511	FBgn0078475	-0.490209	-1.36602	-0.207488
FBgn0037684	FBgn0080830	-0.741079	1.46205	-0.212813
FBgn0030330	FBgn0074950	-0.204285	-0.546477	0.41007
FBgn0036486	FBgn0080017	-0.388458	-1.04469	0.543131
FBgn0260745	FBgn0077417	-0.592652	-1.06864	0.845612
FBgn0035656	FBgn0070397	-0.214762	0.598242	1.60638
FBgn0037853	FBgn0247555	0.120715	-0.0639393	0.741034
FBgn0036099	FBgn0071267	-0.191843	-0.314776	-0.160543
FBgn0038092	FBgn0076175	-0.630596	-0.505062	0.486465
FBgn0027085	FBgn0080376	-0.329281	0.169271	-0.17946
FBgn0025573	FBgn0245583	0.684222	-0.725937	0.619926
FBgn0034031	FBgn0071992	0.926473	-0.266378	1.93064
FBgn0032318	FBgn0072790	1.18326	2.58854	1.6376
FBgn0011766	FBgn0079545	0.0285056	-0.739709	2.27933
FBgn0033095	FBgn0077445	-0.759695	-0.168749	1.23936
FBgn0035760	FBgn0081191	-0.499403	0.245771	-0.75831
FBgn0035776	FBgn0081155	0.490489	-1.398	1.21534
FBgn0010516	FBgn0081450	-1.24451	-0.187113	-1.1363
FBgn0031440	FBgn0073735	1.25091	-0.358554	1.50684
FBgn0086656	FBgn0080783	-1.46852	-0.873311	0.0879163
FBgn0027107	FBgn0074334	0.310366	0.104574	0.49085
FBgn0031437	FBgn0082079	-1.35145	-0.940011	-1.12014
FBgn0029975	FBgn0073025	-0.626043	0.387666	-0.621517
FBgn0030622	FBgn0081529	1.49085	-3.55213	1.55253
FBgn0053094	FBgn0077289	-0.876248	-0.792854	0.539412
FBgn0036510	FBgn0080337	-1.06992	0.500269	-0.613882
FBgn0050156	FBgn0075700	1.24653	2.3763	1.2848
FBgn0039228	FBgn0079997	0.55088	-1.04011	1.19067
FBgn0038839	FBgn0070640	-1.27314	-0.613002	-1.07586
FBgn0014018	FBgn0071371	0.537065	0.26747	1.18652
FBgn0086677	FBgn0075615	0.399967	0.794616	1.92546
FBgn0028563	FBgn0081264	-0.617609	-0.967648	-0.520591
FBgn0003744	FBgn0081215	-2.04624	-1.7798	-1.17468
FBgn0038986	FBgn0078780	-0.938945	2.09524	-0.159689
FBgn0262527	FBgn0078369	0.834784	-2.20934	2.63032
FBgn0026878	FBgn0078118	0.831503	-0.0236072	1.36007
FBgn0025815	FBgn0077913	-0.975679	-1.23608	-0.735077
FBgn0036155	FBgn0079398	-0.277389	0.775476	1.19705
FBgn0038191	FBgn0082108	1.67115	-0.399862	1.73388
FBgn0034308	FBgn0070695	-0.47256	-0.623856	0.649617
FBgn0023169	FBgn0075908	-1.36877	-1.22481	-0.246165
FBgn0002789	FBgn0078366	-1.52938	-0.621595	-1.15283
FBgn0041337	FBgn0075016	-0.00991826	0.260091	0.982139
FBgn0036188	FBgn0080270	-0.631014	-0.0991571	0.0635488
FBgn0030529	FBgn0070753	-1.23406	-0.0267661	-0.72509
FBgn0038271	FBgn0077658	-1.22372	-0.461004	-0.409332
FBgn0038129	FBgn0081075	-0.121281	-0.349882	0.959485
FBgn0037696	FBgn0081716	0.77381	-0.587275	0.716212
FBgn0003742	FBgn0070153	0.941521	0.660201	1.65169
FBgn0028497	FBgn0077515	-1.29196	-2.2837	-0.933016
FBgn0002945	FBgn0071154	-0.173456	-1.47995	2.73523
FBgn0001296	FBgn0071584	-0.637189	0.00431128	0.476555
FBgn0035694	FBgn0072230	1.19921	1.1295	1.98449
FBgn0011638	FBgn0070701	-0.171699	0.315563	0.632569
FBgn0031048	FBgn0071550	-0.349727	-0.727079	0.117456
FBgn0030012	FBgn0250376	0.612785	0.393183	1.06984
FBgn0033523	FBgn0246422	-0.0944503	-1.85428	0.308579
FBgn0013799	FBgn0081157	-0.807812	-1.68044	1.73683
FBgn0069242	FBgn0077297	-1.56295	-0.955346	-1.42127
FBgn0037492	FBgn0070092	-0.519432	-0.566402	-0.375245
FBgn0004107	FBgn0070414	-0.903048	0.607474	-0.780628
FBgn0030411	FBgn0075409	0.675739	0.653156	1.11521
FBgn0030558	FBgn0073147	-0.411714	-0.256539	0.400842
FBgn0039058	FBgn0078316	0.599566	-1.13238	0.271356
FBgn0033446	FBgn0074103	-0.573272	-0.143861	2.36789
FBgn0051871	FBgn0076555	-0.742774	0.43136	-0.0329613
FBgn0039737	FBgn0080682	-0.680359	0.604535	-0.143584
FBgn0000477	FBgn0080577	0.00828774	0.418387	-0.0730743
FBgn0023094	FBgn0081272	-0.602895	0.572023	0.261909
FBgn0038100	FBgn0071629	-0.97465	1.07005	-0.879203
FBgn0051176	FBgn0076082	0.225784	-0.63835	2.22691
FBgn0022029	FBgn0246107	-0.741173	-0.255277	0.704639
FBgn0003330	FBgn0078994	-1.68772	-0.601335	1.11755
FBgn0001319	FBgn0245832	-1.96337	-1.08963	0.467141
FBgn0030484	FBgn0074190	-0.836968	0.325634	-0.252577
FBgn0038993	FBgn0072611	1.13142	-0.650339	1.18803
FBgn0039356	FBgn0247690	0.781468	-0.498311	0.750491
FBgn0001612	FBgn0070745	1.07096	-1.04204	0.998339
FBgn0038055	FBgn0078809	-0.0648961	-0.907213	1.33316
FBgn0031284	FBgn0077754	-0.5348	0.318693	-0.755374
FBgn0039407	FBgn0073107	-0.788497	0.597479	-0.342133
FBgn0027567	FBgn0080820	-0.0931339	-0.481676	2.16054
FBgn0053145	FBgn0077332	0.509238	-0.365027	0.712362
FBgn0031314	FBgn0078432	-0.267405	0.595038	0.320183
FBgn0042119	FBgn0075102	0.0497096	-0.13897	0.240916
FBgn0019637	FBgn0248673	0.0180565	-0.0242986	1.9241
FBgn0032407	FBgn0078805	-0.574432	-1.0802	-0.435851
FBgn0034627	FBgn0082052	0.14748	0.0353561	0.102762
FBgn0050340	FBgn0245615	0.120711	-0.346573	0.690067
FBgn0002930	FBgn0075020	1.24879	0.419674	0.866548
FBgn0051431	FBgn0076265	-0.0371243	0.831259	0.827608
FBgn0002937	FBgn0081704	-0.298038	0.144376	0.24922
FBgn0039189	FBgn0248701	-0.265499	-0.429737	-0.121865
FBgn0243513	FBgn0074451	-1.61578	-0.00725734	-0.328363
FBgn0027084	FBgn0071484	-0.540793	0.155366	0.125093
FBgn0034634	FBgn0245577	0.824141	1.54446	1.50651
FBgn0019928	FBgn0078451	0.582789	0.794932	0.447026
FBgn0037671	FBgn0081071	-0.0834176	-0.774955	0.155927
FBgn0040398	FBgn0073165	1.07218	0.902491	0.992124
FBgn0034708	FBgn0245592	-1.40445	-0.379734	-0.949309
FBgn0034540	FBgn0070840	-0.529504	-0.760108	1.00536
FBgn0026316	FBgn0079126	-1.3843	-0.0879845	-0.990561
FBgn0085442	FBgn0081488	-1.35605	-1.13621	-0.169107
FBgn0031240	FBgn0077406	0.178539	-0.140914	1.53237
FBgn0030091	FBgn0080068	1.03608	-1.03928	2.12899
FBgn0030654	FBgn0073899	-0.0333204	-1.2299	0.494678
FBgn0031313	FBgn0078646	-0.0353925	0.352174	1.49216
FBgn0033570	FBgn0080529	-1.0974	0.224443	-1.21271
FBgn0028707	FBgn0070556	-0.0957604	0.4971	-0.0160178
FBgn0000181	FBgn0077594	-1.40157	-0.545949	-0.327386
FBgn0032595	FBgn0074785	-0.323136	-0.414729	0.0365455
FBgn0051133	FBgn0076049	0.157251	-0.240048	0.272612
FBgn0043456	FBgn0078403	-0.610541	-1.62707	0.337128
FBgn0033229	FBgn0071883	-0.286478	-0.395326	0.521768
FBgn0024361	FBgn0071045	-1.10787	2.07513	-1.01996
FBgn0010105	FBgn0074763	-0.0748158	1.67531	1.44388
FBgn0031498	FBgn0074449	0.0181614	0.909639	0.188119
FBgn0054003	FBgn0250415	1.01211	1.21244	1.3194
FBgn0036314	FBgn0070602	-1.58729	-1.00404	0.498497
FBgn0036194	FBgn0071175	-1.12954	-0.341452	-0.767173
FBgn0010350	FBgn0080716	-1.34881	-1.60699	-0.0106705
FBgn0033047	FBgn0080650	0.153815	0.631815	0.188782
FBgn0034345	FBgn0078710	-0.919442	-1.08948	0.603097
FBgn0011715	FBgn0247738	-2.18237	-0.851041	-2.27509
FBgn0027054	FBgn0081270	-1.28119	-0.663407	-0.879203
FBgn0016119	FBgn0078174	-0.439036	-1.27554	-0.434778
FBgn0037899	FBgn0079842	-0.678599	-0.467416	-0.811256
FBgn0033307	FBgn0073261	-0.841033	2.1189	1.60669
FBgn0035285	FBgn0071401	-2.23234	-0.275821	0.975873
FBgn0061198	FBgn0075715	-2.19854	1.76004	-2.27509
FBgn0038476	FBgn0078711	1.03468	-1.5874	2.56054
FBgn0010397	FBgn0070145	-0.628351	0.502793	2.08991
FBgn0031573	FBgn0077443	0.230179	-0.368873	2.13955
FBgn0034293	FBgn0073068	1.06036	1.51069	1.22609
FBgn0001308	FBgn0080566	-1.48104	-0.437257	0.489755
FBgn0033249	FBgn0070884	0.625026	-0.428858	2.20497
FBgn0032910	FBgn0081641	-0.792425	-0.0528516	-0.0099083
FBgn0039627	FBgn0071278	-0.831556	-0.953547	-0.441231
FBgn0033972	FBgn0071866	-0.926801	-0.442153	-0.870833
FBgn0032262	FBgn0080308	0.0143208	0.170476	1.32753
FBgn0034488	FBgn0070898	-1.29537	-1.29614	-1.01996
FBgn0032986	FBgn0077039	0.556985	-1.53207	0.424383
FBgn0032651	FBgn0078958	-1.3186	0.440669	0.949755
FBgn0261547	FBgn0077704	-0.0115309	0.0181392	1.6157
FBgn0261090	FBgn0075740	-0.891739	-1.33259	1.59452
FBgn0029706	FBgn0077580	-0.774223	-0.944697	-0.174273
FBgn0034118	FBgn0079466	0.0549689	-0.400338	1.45122
FBgn0033467	FBgn0074021	-0.133523	0.706561	-0.488604
FBgn0031968	FBgn0080193	-0.0384468	0.389591	0.353893
FBgn0050376	FBgn0075815	2.1315	-1.004	2.4416
FBgn0031589	FBgn0077647	-1.53644	-1.81305	-0.967799
FBgn0021765	FBgn0080109	-1.53205	-0.359916	-1.6759
FBgn0032200	FBgn0079048	0.38818	-0.240911	0.464918
FBgn0015321	FBgn0080943	-1.76305	-1.47158	-1.39256
FBgn0022986	FBgn0077570	-1.38496	0.318818	0.577802
FBgn0004118	FBgn0079865	-1.88274	-0.33238	1.32929
FBgn0028965	FBgn0082115	1.04615	-1.20773	1.75619
FBgn0035823	FBgn0249741	0.413851	-3.15971	0.503938
FBgn0038324	FBgn0078615	-0.347106	-0.512282	-0.326409
FBgn0039713	FBgn0080594	-1.56445	-0.0429135	-1.25862
FBgn0040636	FBgn0072204	0.177093	0.972733	1.04373
FBgn0029798	FBgn0077949	-0.225561	-0.0703355	-0.0198502
FBgn0019662	FBgn0081177	-1.57641	0.424179	-0.391645
FBgn0029587	FBgn0073291	0.456545	0.455847	1.71077
FBgn0035073	FBgn0074232	0.525784	1.4146	1.05019
FBgn0034804	FBgn0077727	-0.599365	0.635932	-0.259022
FBgn0031064	FBgn0071731	-1.56515	-1.27465	0.641615
FBgn0262515	FBgn0080767	-0.0053014	0.0832925	0.535151
FBgn0031881	FBgn0077481	-0.354792	0.645709	-0.333262
FBgn0039007	FBgn0078520	-0.16508	1.5085	1.1993
FBgn0029823	FBgn0075674	0.0957426	0.575633	0.2907
FBgn0051373	FBgn0076234	-0.526519	-0.691047	-0.431566
FBgn0001098	FBgn0078802	-2.20122	-1.63601	-1.4176
FBgn0030025	FBgn0075292	1.92786	0.873584	2.26333
FBgn0086679	FBgn0082007	-0.394684	-0.16476	0.617895
FBgn0015338	FBgn0079182	-1.22327	0.855593	-0.83333
FBgn0003510	FBgn0243553	0.674303	-0.299498	0.895561
FBgn0085384	FBgn0071711	-0.769649	-0.858897	-0.0175495
FBgn0014269	FBgn0075037	-0.184395	-0.0394891	0.773455
FBgn0034173	FBgn0243583	-0.0738853	-1.41787	-0.119382
FBgn0030109	FBgn0249489	0.251351	0.215419	1.3314
FBgn0029134	FBgn0071607	-0.312799	-0.495739	-0.334245
FBgn0037299	FBgn0070853	0.129872	-0.198879	0.619926
FBgn0037747	FBgn0081094	-1.3732	0.0521923	-1.19216
FBgn0032801	FBgn0070184	-0.318595	1.00427	-0.262721
FBgn0026252	FBgn0080692	-1.34744	-1.10374	-1.09546
FBgn0023507	FBgn0077729	-0.930848	-0.124614	-0.089947
FBgn0035518	FBgn0073466	-0.284546	0.135154	0.956528
FBgn0052037	FBgn0076641	-0.523964	0.613377	1.07939
FBgn0031109	FBgn0071227	0.0210645	0.372477	0.0628257
FBgn0025839	FBgn0077576	-0.270763	0.123755	0.277623
FBgn0025878	FBgn0070347	-0.153647	-0.0376072	0.385734
FBgn0020415	FBgn0078217	-0.309727	0.579223	-0.116904
FBgn0262476	FBgn0078750	-0.662921	-0.932549	0.426662
FBgn0260972	FBgn0080784	-0.174743	-1.4389	1.20528
FBgn0001986	FBgn0077999	-0.583707	-0.606672	0.315918
FBgn0013726	FBgn0081257	-1.20148	-0.928152	0.423813
FBgn0039799	FBgn0073835	0.477456	-2.15092	0.151173
FBgn0038325	FBgn0079426	-0.838909	-1	0.781356
FBgn0039555	FBgn0071566	0.0683492	-0.0541824	0.0563015
FBgn0039350	FBgn0074524	0.966876	1.84519	1.85914
FBgn0039055	FBgn0248184	-0.751412	-1.66932	1.72768
FBgn0000092	FBgn0075427	0.755518	0.959165	0.588171
FBgn0051266	FBgn0076151	0.468903	1.2752	0.977128
FBgn0028382	FBgn0078504	-1.11661	-1.02957	-0.865849
FBgn0023167	FBgn0245995	-2.17211	-0.93931	1.07422
FBgn0033033	FBgn0070793	-0.12276	0.322229	1.29914
FBgn0032475	FBgn0074278	-0.343141	-0.030168	1.34962
FBgn0033654	FBgn0081446	0.284402	-0.275644	2.19
FBgn0038674	FBgn0072925	-0.146884	-1.47924	-0.164817
FBgn0039740	FBgn0080690	0.0745724	-0.772451	1.04454
FBgn0041713	FBgn0078019	-1.19733	0.459874	-0.996353
FBgn0036157	FBgn0080435	1.22584	0.29072	1.10504
FBgn0046878	FBgn0068735	0.83463	-0.889031	0.526062
FBgn0032305	FBgn0250199	-0.215999	-0.73702	2.23322
FBgn0002567	FBgn0080762	0.688525	0.384209	1.8555
FBgn0037199	FBgn0070841	-1.23704	0.927092	-1.16246
FBgn0040904	FBgn0073858	1.27414	-2.03047	1.13463
FBgn0004957	FBgn0079436	0.899986	1.63006	1.07063
FBgn0037328	FBgn0075263	-1.10234	-0.115107	-0.575315
FBgn0033656	FBgn0081444	-0.382606	-0.77366	-0.445553
FBgn0001995	FBgn0079149	-0.0493372	-0.0612318	0.461021
FBgn0067102	FBgn0079588	-0.579844	-0.567261	-0.038397
FBgn0031651	FBgn0081353	-1.03986	-0.175996	-0.803502
FBgn0038355	FBgn0078237	0.426639	-1.34979	0.20658
FBgn0260856	FBgn0078428	-0.508923	-0.971775	0.201986
FBgn0038313	FBgn0078128	-0.29635	-0.229343	-0.184668
FBgn0037536	FBgn0075451	-0.40554	-0.426035	0.666501
FBgn0052423	FBgn0076906	-1.47337	0.982513	2.09425
FBgn0038914	FBgn0074709	1.21213	1.76159	1.47013
FBgn0037627	FBgn0072246	-0.254355	0.774127	0.99958
FBgn0030434	FBgn0078166	-0.253786	0.0355662	0.546841
FBgn0010220	FBgn0071844	-0.755544	-1.29713	-0.587599
FBgn0033624	FBgn0071647	-0.434046	0.199349	0.864775
FBgn0016715	FBgn0076619	-0.850279	-0.223644	-0.780628
FBgn0027868	FBgn0079822	0.325959	-1.63766	0.438572
FBgn0026380	FBgn0071362	-1.33562	-0.521704	-1.25305
FBgn0260990	FBgn0075190	-1.49161	-1.16248	0.732004
FBgn0019972	FBgn0080582	-0.777816	-0.556968	0.526062
FBgn0032811	FBgn0070265	0.215791	1.22601	0.276372
FBgn0034242	FBgn0073054	-0.0599016	-0.0499489	1.44755
FBgn0030522	FBgn0070817	-0.124724	-1.00632	0.762244
FBgn0029911	FBgn0243975	-0.565926	-0.041858	1.67538
FBgn0033268	FBgn0075363	-0.493687	-0.635472	-0.256256
FBgn0051812	FBgn0076511	0.500985	-0.439923	0.597451
FBgn0032126	FBgn0072103	1.12231	1.05029	1.76785
FBgn0030658	FBgn0080642	-0.437223	-0.383086	-0.107037
FBgn0033413	FBgn0081322	0.0269861	-0.440071	0.363986
FBgn0046687	FBgn0076427	-0.787703	-0.321193	-0.0643207
FBgn0030291	FBgn0074520	0.281069	-0.612262	0.948482
FBgn0036028	FBgn0074131	-0.622927	1.28522	-0.539307
FBgn0034127	FBgn0080624	1.26225	-1.83752	0.927574
FBgn0000524	FBgn0077791	-0.660745	-1.19205	1.0518
FBgn0035298	FBgn0071033	-0.852803	-0.144627	-0.762731
FBgn0027784	FBgn0079290	-1.2643	0.303744	-0.332281
FBgn0029812	FBgn0074922	0.452695	-1.65222	0.545782
FBgn0031356	FBgn0074628	-0.461374	-0.774388	0.339534
FBgn0002778	FBgn0245021	-0.8493	0.334675	-0.340156
FBgn0030791	FBgn0244046	-1.07616	-1.46762	0.569984
FBgn0037225	FBgn0073179	0.16244	1.21446	2.59415
FBgn0035878	FBgn0080157	-0.175981	0.903144	-0.0915651
FBgn0039259	FBgn0071251	-1.22268	0.474158	-1.17222
FBgn0036612	FBgn0078582	-0.806488	1.67797	2.04295
FBgn0024889	FBgn0081144	-0.543733	-0.209192	0.0570279
FBgn0028471	FBgn0079081	0.349844	-1.34812	2.44788
FBgn0013305	FBgn0077703	-1.05824	-0.808423	0.569984
FBgn0003042	FBgn0076922	-0.113745	-1.88083	2.09476
FBgn0036778	FBgn0078684	0.259326	2.09106	0.212466
FBgn0027363	FBgn0079656	-0.365273	0.39481	1.67749
FBgn0025632	FBgn0078108	0.0520737	-0.264106	1.3052
FBgn0036053	FBgn0244839	-0.840246	-0.646109	-0.192521
FBgn0036575	FBgn0078697	0.398727	2.23754	1.0786
FBgn0020312	FBgn0077927	-0.840119	-1.69157	-0.252577
FBgn0039360	FBgn0078424	-0.960168	0.540154	0.365761
FBgn0087012	FBgn0070450	0.183966	-0.420472	1.89694
FBgn0032378	FBgn0073403	-1.42409	-0.0991636	0.771125
FBgn0085419	FBgn0073505	-0.540909	-0.630017	1.74095
FBgn0004406	FBgn0081443	-0.331873	0.216364	-0.0129597
FBgn0037950	FBgn0073242	-1.27622	0.585083	1.96147
FBgn0014010	FBgn0077609	-1.94537	-0.934464	-0.227126
FBgn0051814	FBgn0076513	-0.474885	-0.024716	1.53559
FBgn0030521	FBgn0070750	-0.268271	-1.08089	-0.0667024
FBgn0028955	FBgn0081311	0.708226	0.604424	1.22794
FBgn0039827	FBgn0073766	-0.746646	0.571037	-0.432636
FBgn0037543	FBgn0070684	-1.59558	0.183952	-0.3313
FBgn0262714	FBgn0070759	-0.31426	-0.923131	2.77893
FBgn0039756	FBgn0081987	-0.162052	0.82962	0.503395
FBgn0000439	FBgn0012695	-0.785216	-0.76238	1.88644
FBgn0035422	FBgn0071831	-1.21759	-0.392715	-0.925876
FBgn0024509	FBgn0079850	-0.757528	-1.97741	0.18147
FBgn0029980	FBgn0070614	-0.038244	0.662088	-0.392678
FBgn0039117	FBgn0070218	-0.473584	-0.505509	-0.23344
FBgn0031835	FBgn0070970	-0.914325	-1.08476	-0.126845
FBgn0029693	FBgn0079547	0.03907	-0.950898	0.317138
FBgn0033442	FBgn0074234	1.42215	0.0774766	2.01125
FBgn0020616	FBgn0249432	-1.11862	-0.847856	-0.325433
FBgn0025825	FBgn0248764	-1.34546	0.195292	-0.590074
FBgn0033483	FBgn0246226	0.882586	0.801102	1.62003
FBgn0044048	FBgn0245259	1.92733	0.737098	1.87978
FBgn0038665	FBgn0071573	-1.07617	-0.805097	0.00976232
FBgn0036198	FBgn0079309	-0.129327	-1.25076	0.991294
FBgn0034649	FBgn0082067	-0.396365	0.182397	-0.319595
FBgn0030976	FBgn0080302	-1.6706	-2.07811	0.521231
FBgn0034109	FBgn0080554	-0.661599	0.242609	0.177466
FBgn0030966	FBgn0080228	0.0911792	0.710433	0.561079
FBgn0261597	FBgn0070291	-2.35077	0.394363	-2.27509
FBgn0031327	FBgn0078850	-0.517707	1.46834	-0.0956192
FBgn0261286	FBgn0071859	0.192306	-0.434193	0.287596
FBgn0036663	FBgn0081941	-0.234436	-0.191098	-0.23073
FBgn0031702	FBgn0072750	-0.325856	1.85532	0.443649
FBgn0051643	FBgn0076375	0.404273	0.187527	0.416956
FBgn0035724	FBgn0070102	-0.396507	-1.30579	-0.297475
FBgn0040305	FBgn0077666	-0.0307934	-0.1151	2.29831
FBgn0035601	FBgn0070518	-1.49771	-0.0568545	-1.09989
FBgn0040349	FBgn0077633	-0.800374	1.89242	-0.608824
FBgn0033339	FBgn0080930	-0.607929	-0.0142981	1.00288
FBgn0037920	FBgn0073229	1.05624	-0.531603	2.00465
FBgn0261573	FBgn0244102	0.32049	-0.539386	2.2848
FBgn0034451	FBgn0070916	0.00291621	-0.0997015	-0.130175
FBgn0036723	FBgn0071543	-0.026856	-0.0854171	-0.0236933
FBgn0031436	FBgn0076723	-0.746282	-0.863293	-0.708208
FBgn0051323	FBgn0076197	-0.146488	0.348359	0.541538
FBgn0027492	FBgn0248015	-1.82443	-0.796465	-0.190771
FBgn0031661	FBgn0081382	-0.751467	-0.136319	0.00675427
FBgn0061359	FBgn0246025	-0.593035	0.152327	-0.348084
FBgn0015793	FBgn0080067	-1.36325	-0.102797	-1.17963
FBgn0026721	FBgn0079975	-0.481868	0.844457	-0.200422
FBgn0037739	FBgn0071980	-0.164146	0.285366	1.6188
FBgn0035591	FBgn0078305	-0.0407963	0.0138424	0.687627
FBgn0021979	FBgn0075929	-0.54204	-1.19225	0.862113
FBgn0086346	FBgn0071925	-0.76211	-1.07556	0.00825911
FBgn0034013	FBgn0080850	-0.621529	0.795686	0.985473
FBgn0039738	FBgn0248237	-1.07394	-1.35325	0.815811
FBgn0035415	FBgn0073428	-0.337603	0.838688	0.897306
FBgn0052174	FBgn0076747	-0.339404	-0.314902	-0.511355
FBgn0025469	FBgn0081266	-0.945463	-0.28792	-0.139379
FBgn0011204	FBgn0071440	0.212857	1.36342	0.749076
FBgn0038109	FBgn0071178	0.845432	-1.36559	1.26093
FBgn0033130	FBgn0246012	-0.415791	0.0709918	-0.393712
FBgn0015569	FBgn0070963	-0.653621	0.464548	-0.315718
FBgn0250906	FBgn0076155	-1.34763	-0.780659	-1.13397
FBgn0259481	FBgn0071210	0.247951	0.0825442	1.30663
FBgn0259985	FBgn0081381	-0.913981	0.196051	-0.908289
FBgn0027596	FBgn0245643	-0.212608	1.38748	1.94745
FBgn0004956	FBgn0079280	0.580254	-0.566141	1.35311
FBgn0027590	FBgn0074255	-1.1541	0.849379	-1.28432
FBgn0036780	FBgn0080261	-0.706875	2.31577	-0.2581
FBgn0038058	FBgn0079000	-1.06865	0.0617184	-0.857606
FBgn0050343	FBgn0075791	0.797644	0.808271	1.65687
FBgn0037908	FBgn0078796	-0.546263	-0.887757	0.594878
FBgn0038685	FBgn0072924	0.415431	-1.89391	0.630047
FBgn0052536	FBgn0244516	0.0572702	-0.86136	1.63822
FBgn0003015	FBgn0070683	1.32386	-0.769095	1.88228
FBgn0027090	FBgn0070417	-0.645297	-0.614489	-0.496513
FBgn0026309	FBgn0078610	0.281278	-0.289408	0.32565
FBgn0041711	FBgn0082023	-0.526959	0.188338	0.662047
FBgn0039754	FBgn0081990	-0.352719	0.35567	0.0815066
FBgn0027586	FBgn0079187	-0.487587	1.06893	-0.531078
FBgn0038912	FBgn0079752	-1.0727	-0.438959	-0.786672
FBgn0040337	FBgn0243802	0.337831	0.647615	0.0964182
FBgn0039869	FBgn0075136	0.490312	0.928963	0.435178
FBgn0000576	FBgn0075577	-0.621114	-0.602713	1.98582
FBgn0053512	FBgn0073227	-0.647547	0.177905	0.685672
FBgn0028375	FBgn0079194	-0.945424	1.25033	0.115366
FBgn0014861	FBgn0080419	-1.55761	-0.725695	-0.479635
FBgn0037816	FBgn0079523	0.120935	-0.0897061	0.482068
FBgn0033437	FBgn0071962	-0.641596	2.10365	-0.453158
FBgn0031296	FBgn0078176	1.48823	1.67136	2.01836
FBgn0037601	FBgn0081970	-0.272071	-0.295468	-0.188152
FBgn0037710	FBgn0081740	-0.500285	-1.20629	-0.487479
FBgn0050291	FBgn0075772	-0.489158	-0.659658	0.312253
FBgn0036165	FBgn0080415	-0.446785	0.34136	1.53879
FBgn0030437	FBgn0078162	-0.484238	-0.443798	0.585067
FBgn0029131	FBgn0077322	-1.20347	0.160798	-0.0643207
FBgn0037736	FBgn0071982	-0.687864	0.232814	1.0526
FBgn0039244	FBgn0070795	-1.59521	-0.0602372	-1.3996
FBgn0037470	FBgn0070689	0.907449	-0.0636156	1.17973
FBgn0015222	FBgn0075327	-0.513011	-0.524404	0.921989
FBgn0026409	FBgn0078579	-0.660121	0.718341	0.192756
FBgn0031419	FBgn0073733	0.081037	0.705271	0.248583
FBgn0034403	FBgn0074861	0.583894	1.89346	1.12921
FBgn0051473	FBgn0076290	1.2451	-1.01985	1.3084
FBgn0001263	FBgn0077498	-0.665936	0.197767	0.189445
FBgn0030300	FBgn0074547	0.155952	0.659944	0.641113
FBgn0010292	FBgn0072928	-0.760753	-0.0827332	-0.316686
FBgn0040362	FBgn0071016	1.29736	-0.190173	1.32541
FBgn0033499	FBgn0071954	0.591776	-0.8045	0.5479
FBgn0030853	FBgn0079067	-0.667284	-0.64859	-0.569227
FBgn0016672	FBgn0075764	-0.338973	-0.13265	-0.241605
FBgn0034299	FBgn0079106	0.268831	1.57222	0.161341
FBgn0040239	FBgn0078492	-1.88749	1.04042	-2.27509
FBgn0038110	FBgn0080768	-1.05502	-1.557	-0.971549
FBgn0039663	FBgn0075368	0.363321	0.489881	1.32894
FBgn0002868	FBgn0263429	0.0603698	1.74331	1.6222
FBgn0034097	FBgn0077622	0.457653	-1.16472	0.228051
FBgn0037506	FBgn0071920	0.221869	-0.737931	0.456555
FBgn0024294	FBgn0071503	-0.728172	-0.993543	-0.671269
FBgn0025643	FBgn0249834	0.0347739	0.27173	1.15654
FBgn0050044	FBgn0075618	0.499969	1.00498	2.35541
FBgn0037330	FBgn0075272	0.16936	-0.263918	0.200671
FBgn0040238	FBgn0079472	-0.632335	-1.00341	1.38356
FBgn0050089	FBgn0245465	0.00843499	-0.168164	2.58434
FBgn0035586	FBgn0245776	-0.353494	-0.189699	0.358651
FBgn0051156	FBgn0076068	0.0771067	-0.238367	0.618403
FBgn0034660	FBgn0078167	-0.551401	-1.22927	-0.478519
FBgn0002899	FBgn0080723	-0.230687	0.331621	0.594363
FBgn0039128	FBgn0072438	0.659818	0.114775	0.606169
FBgn0033564	FBgn0246310	-0.52364	0.850043	0.00147436
FBgn0051961	FBgn0076604	0.460132	-0.0804044	0.508278
FBgn0033199	FBgn0074781	-0.209111	-1.14318	1.37771
FBgn0004359	FBgn0078935	-0.686272	-1.1139	1.29842
FBgn0038124	FBgn0072984	1.56299	-0.914384	0.916387
FBgn0030528	FBgn0070812	0.355707	-0.498235	0.859892
FBgn0011693	FBgn0078514	-1.22231	0.262458	-1.1363
FBgn0037852	FBgn0247556	-0.764646	-0.725103	-0.26922
FBgn0034075	FBgn0081054	0.154954	-0.99942	2.17469
FBgn0038429	FBgn0073356	0.537559	-0.0365321	0.52338
FBgn0028717	FBgn0074510	-0.321316	-0.107852	1.51786
FBgn0031875	FBgn0077459	0.0525797	0.939071	0.191432
FBgn0051848	FBgn0076537	1.80735	-1.12598	1.55413
FBgn0036627	FBgn0078357	-0.647658	0.562064	1.2602
FBgn0040206	FBgn0073346	-1.10648	-0.411148	0.0750679
FBgn0001989	FBgn0072194	-0.658291	-0.0793286	-0.640862
FBgn0033774	FBgn0071641	-0.146231	-0.120681	-0.0635278
FBgn0050015	FBgn0075594	0.414015	-0.471067	2.66252
FBgn0034186	FBgn0081417	-0.24353	-0.060673	0.193417
FBgn0039597	FBgn0082155	2.02789	-2.5602	2.00492
FBgn0035877	FBgn0080085	-0.990833	-1.45169	-0.457527
FBgn0003515	FBgn0078109	-1.04045	0.819715	-0.0891386
FBgn0040273	FBgn0080484	-1.20869	-1.20818	1.43517
FBgn0010909	FBgn0245725	-1.41569	0.0171008	2.16452
FBgn0036690	FBgn0072775	0.261045	-1.51227	1.68774
FBgn0033983	FBgn0245642	-0.573884	1.3857	-0.299382
FBgn0022959	FBgn0244903	-0.566957	0.766286	1.52174
FBgn0035170	FBgn0071518	0.295512	-1.06293	1.51786
FBgn0039537	FBgn0078990	-0.597935	0.205757	0.473791
FBgn0034486	FBgn0072631	0.172232	0.323273	0.266325
FBgn0043002	FBgn0077229	-0.357599	1.10626	-0.0415128
FBgn0037815	FBgn0077920	0.0380221	-0.400157	0.189445
FBgn0014163	FBgn0078303	-2.15714	1.33398	0.537815
FBgn0038609	FBgn0080508	0.412343	-2.33523	0.210507
FBgn0004643	FBgn0022854	0.333704	1.12796	0.316528
FBgn0028426	FBgn0077235	-0.00601919	0.397677	0.185463
FBgn0035023	FBgn0072425	0.438859	0.0255478	-0.447721
FBgn0033225	FBgn0073805	-0.0236458	-0.407509	-0.0738729
FBgn0033369	FBgn0080879	0.598154	-0.184988	0.47545
FBgn0038564	FBgn0080579	-0.884626	-0.550704	0.666995
FBgn0038282	FBgn0247746	0.148851	0.0912644	1.82218
FBgn0031992	FBgn0081108	-0.843478	0.980604	-0.419865
FBgn0039094	FBgn0070197	-0.157827	0.416663	-0.165674
FBgn0031530	FBgn0076987	-1.37762	-0.0712888	0.131312
FBgn0038438	FBgn0247733	-1.19518	-2.78196	-0.152035
FBgn0040298	FBgn0076902	-0.000973878	0.658127	0.723886
FBgn0033697	FBgn0081080	0.351345	0.829603	0.201329
FBgn0030271	FBgn0073602	-0.171092	-0.298171	0.600019
FBgn0262467	FBgn0081377	-0.736773	-0.285822	-0.0603606
FBgn0037578	FBgn0081890	0.237925	-0.382172	0.378127
FBgn0038043	FBgn0074414	0.655142	-0.601414	1.6663
FBgn0038418	FBgn0070295	0.687518	-0.545898	2.50444
FBgn0039731	FBgn0073818	0.266453	0.304587	2.09374
FBgn0035164	FBgn0072658	-0.12396	0.124296	0.231277
FBgn0051115	FBgn0076035	0.107141	-0.784337	0.260012
FBgn0032163	FBgn0072111	-0.0426737	2.41382	1.24523
FBgn0031245	FBgn0077579	-0.660824	-0.433206	0.213119
FBgn0031609	FBgn0073770	0.953281	-0.492813	1.20416
FBgn0039349	FBgn0078360	-0.513313	-0.0560646	-0.541669
FBgn0051638	FBgn0246765	-1.01703	-1.57234	1.27471
FBgn0037553	FBgn0074880	1.10611	1.21668	1.1869
FBgn0032260	FBgn0072125	-0.158447	-0.482059	0.430073
FBgn0029858	FBgn0074043	0.26307	-1.10159	0.375191
FBgn0024326	FBgn0081983	-1.01806	-0.910056	0.0628257
FBgn0026679	FBgn0071461	-0.277892	-0.671817	0.150493
FBgn0034050	FBgn0080954	0.419333	-1.14126	1.23089
FBgn0014877	FBgn0079394	-0.35068	0.482467	0.665512
FBgn0031528	FBgn0073746	-0.804008	1.53036	-0.73795
FBgn0014000	FBgn0070530	0.983279	-1.17385	0.94168
FBgn0016978	FBgn0081286	-0.863888	-2.27669	1.37633
FBgn0039674	FBgn0075148	-0.313642	-0.474642	-0.11443
FBgn0030352	FBgn0073958	-0.11007	-0.0645212	0.347328
FBgn0039650	FBgn0071322	-0.270291	-0.232659	-0.2581
FBgn0039464	FBgn0079512	-0.938833	0.604716	-0.708208
FBgn0037960	FBgn0079986	-0.540228	0.409944	0.389234
FBgn0086446	FBgn0074500	-0.400805	-0.535691	-0.446636
FBgn0037718	FBgn0080945	-0.316739	0.0194259	0.0453603
FBgn0034583	FBgn0070429	-1.01407	-0.384045	-0.97343
FBgn0031773	FBgn0081559	-0.531129	0.55655	0.44815
FBgn0030828	FBgn0078700	0.288885	-0.150139	0.0978303
FBgn0036959	FBgn0079974	0.530508	1.18017	0.408344
FBgn0032845	FBgn0070596	-0.044038	-0.840409	-0.180326
FBgn0030723	FBgn0073412	0.596308	0.0627952	1.50749
FBgn0035020	FBgn0072424	0.577713	-1.77103	1.27687
FBgn0000715	FBgn0075375	0.16349	-2.5053	2.56785
FBgn0031037	FBgn0072868	-2.53122	-0.172729	0.815811
FBgn0050295	FBgn0075774	0.36779	-0.571203	1.42508
FBgn0086657	FBgn0075421	-1.09558	-0.545338	-0.334245
FBgn0032642	FBgn0078666	-1.18697	-0.117442	-0.879203
FBgn0261674	FBgn0074632	0.135018	-1.16011	1.04454
FBgn0028880	FBgn0073642	0.810218	-1.78474	1.07661
FBgn0053276	FBgn0245007	-0.710764	-0.442641	-0.615151
FBgn0260859	FBgn0249714	-1.30877	-0.982288	-1.06308
FBgn0042135	FBgn0075116	-1.37614	-0.715138	0.0999459
FBgn0010258	FBgn0247840	1.16056	0.652536	2.00386
FBgn0031392	FBgn0080215	0.62508	0.0116025	1.10033
FBgn0038826	FBgn0248416	-1.26077	-0.769049	1.65047
FBgn0030837	FBgn0081230	0.916187	1.97248	1.05903
FBgn0003248	FBgn0012708	-0.973453	0.374841	-0.306082
FBgn0031000	FBgn0080646	1.44501	2.01055	2.09349
FBgn0002044	FBgn0070120	-0.406183	-1.30544	2.33705
FBgn0038016	FBgn0247706	0.356795	-1.50913	1.45189
FBgn0039558	FBgn0078572	-0.354564	0.0692402	0.584549
FBgn0086779	FBgn0071162	-0.62041	1.28849	-0.123523
FBgn0000084	FBgn0243578	-0.542544	-0.859343	-0.405145
FBgn0028970	FBgn0075046	-0.801383	-0.211418	-0.711001
FBgn0016693	FBgn0079389	-1.52103	-0.607332	-1.15283
FBgn0016123	FBgn0073157	-0.112675	1.04175	0.408919
FBgn0028546	FBgn0246770	-1.30766	-0.357453	-0.947482
FBgn0020238	FBgn0076100	-3.36546	0.42757	-0.774624
FBgn0034706	FBgn0070938	-0.145388	0.441637	0.330493
FBgn0032191	FBgn0079091	0.0749596	-0.272785	0.827608
FBgn0044051	FBgn0072849	0.976413	0.652671	1.65626
FBgn0043001	FBgn0073956	0.184903	0.675123	0.612297
FBgn0041100	FBgn0070427	-0.756071	0.0568408	-0.29272
FBgn0037482	FBgn0070096	0.17697	-0.249904	0.971684
FBgn0034411	FBgn0075036	1.91529	-0.800539	1.8928
FBgn0034727	FBgn0077585	-0.68968	-1.08723	-0.149494
FBgn0000406	FBgn0072214	-0.621312	0.846567	-0.586364
FBgn0067628	FBgn0248448	0.149075	0.615069	0.0592049
FBgn0020385	FBgn0073210	-0.528609	0.230956	-0.591313
FBgn0035985	FBgn0077615	-1.19697	-2.13138	0.620434
FBgn0033055	FBgn0080634	-0.440055	-1.62642	-0.153732
FBgn0029813	FBgn0073973	0.912082	-0.487678	0.64712
FBgn0038423	FBgn0070298	1.65916	-2.97143	1.95259
FBgn0035059	FBgn0077766	-0.00156907	-0.602174	0.370483
FBgn0034817	FBgn0246060	-0.0705934	-0.69956	-0.0722762
FBgn0015903	FBgn0078848	-0.479174	-0.507101	1.66265
FBgn0026196	FBgn0249407	-1.11764	0.818559	-0.256256
FBgn0035179	FBgn0245195	-0.625958	-0.0642648	0.00901092
FBgn0052645	FBgn0247150	-0.681873	-0.260355	0.395629
FBgn0023537	FBgn0074739	-1.264	-0.707593	-1.01004
FBgn0032434	FBgn0078868	1.87248	-1.1829	1.40612
FBgn0023175	FBgn0245532	-0.262774	-0.899091	-0.232536
FBgn0036382	FBgn0072540	-0.234645	1.26307	1.82417
FBgn0038474	FBgn0078718	-0.227369	0.298442	-0.198662
FBgn0002773	FBgn0075311	-1.86921	-1.09998	-0.135187
FBgn0039883	FBgn0075192	-1.17365	-0.844788	2.07504
FBgn0086708	FBgn0249669	-0.155443	0.27872	2.17989
FBgn0054039	FBgn0245203	-0.381499	-0.190738	-0.479635
FBgn0034237	FBgn0246121	-1.28726	-0.753962	-1.03814
FBgn0003210	FBgn0071056	-0.450313	0.681212	0.697854
FBgn0033079	FBgn0076452	-0.468946	-0.868168	1.26057
FBgn0010282	FBgn0247758	-0.863991	-0.54598	1.44087
FBgn0038921	FBgn0079514	0.553274	-1.79203	0.732957
FBgn0035425	FBgn0074669	-0.0642097	-1.38406	0.450396
FBgn0004795	FBgn0078855	-0.442351	-1.8407	1.70272
FBgn0032833	FBgn0070535	-0.684025	0.339038	-0.323484
FBgn0050421	FBgn0064435	-0.175771	-0.90826	1.62961
FBgn0035181	FBgn0081596	-0.724882	-0.471301	-0.687514
FBgn0031322	FBgn0078585	-1.44273	-0.293011	0.170769
FBgn0000422	FBgn0243539	-0.880996	1.29296	-0.329341
FBgn0033781	FBgn0072247	0.943267	0.470544	1.04898
FBgn0034650	FBgn0070299	-0.392898	0.615473	2.54066
FBgn0032476	FBgn0078882	0.0133936	-0.944631	0.951027
FBgn0036135	FBgn0080491	-0.581377	0.188952	0.0120141
FBgn0027495	FBgn0081019	-0.541358	-0.769101	-0.395782
FBgn0030790	FBgn0078419	-0.699111	-0.421344	0.945934
FBgn0034066	FBgn0081033	-0.317112	0.834213	0.493585
FBgn0051216	FBgn0248949	-0.929155	1.04257	-1.0652
FBgn0035838	FBgn0080698	0.150426	-0.736598	0.663038
FBgn0037386	FBgn0247858	0.528422	1.02717	0.685183
FBgn0000411	FBgn0079206	-0.775957	1.34473	1.37598
FBgn0023091	FBgn0081235	-0.119308	1.0662	1.84059
FBgn0050172	FBgn0075714	-0.405283	0.0682136	0.00976232
FBgn0050488	FBgn0245599	1.46813	-1.80152	1.31692
FBgn0035046	FBgn0077621	-1.12953	0.488312	-0.846194
FBgn0033473	FBgn0071476	0.110564	1.49107	0.623982
FBgn0036686	FBgn0080542	-0.618418	0.313207	0.453758
FBgn0052672	FBgn0244065	-0.522228	-0.5884	-1.01201
FBgn0014143	FBgn0078636	-0.984453	-1.50968	1.85157
FBgn0033021	FBgn0243659	0.521008	0.0399692	1.42912
FBgn0014133	FBgn0074870	0.5721	0.0102585	2.54369
FBgn0003257	FBgn0077555	-0.805919	-0.340902	-0.74953
FBgn0034380	FBgn0073517	-1.21076	-1.42012	-0.124352
FBgn0016032	FBgn0246015	-0.41098	0.567205	-0.510206
FBgn0015240	FBgn0071252	-0.895311	-0.863008	0.966645
FBgn0038652	FBgn0080537	-0.524443	0.522763	0.153212
FBgn0002780	FBgn0075231	1.20024	-0.533955	1.64435
FBgn0039723	FBgn0073816	-0.485671	-1.13379	1.182
FBgn0033233	FBgn0074012	-0.168124	-0.0212536	0.37754
FBgn0033734	FBgn0081121	-0.0558948	0.589376	0.450396
FBgn0035187	FBgn0081546	-0.800116	0.166154	-0.133515
FBgn0011743	FBgn0078861	0.750057	-2.09816	0.648119
FBgn0014395	FBgn0244235	0.190531	-0.261017	0.271984
FBgn0042102	FBgn0075088	-0.175533	0.975014	0.215726
FBgn0033970	FBgn0070212	0.902037	-0.759739	1.69164
FBgn0061476	FBgn0075079	0.0633692	0.838245	0.362802
FBgn0036213	FBgn0080231	-0.292136	-0.469329	-1.27563
FBgn0030159	FBgn0243766	1.21176	1.98038	2.13403
FBgn0038235	FBgn0081083	-0.0048321	-1.00837	0.228051
FBgn0015521	FBgn0075576	-2.23321	0.54356	-2.27509
FBgn0036834	FBgn0079890	-0.411979	2.54826	-0.0627353
FBgn0016038	FBgn0074713	-0.0190799	-1.22545	0.440266
FBgn0038196	FBgn0082106	-0.776648	0.342746	0.543661
FBgn0000635	FBgn0077610	-0.702935	-0.74623	0.775317
FBgn0053147	FBgn0077334	-0.524882	-0.255331	0.832125
FBgn0026079	FBgn0079376	-0.123571	1.16543	0.0935899
FBgn0035032	FBgn0078363	-1.24747	0.574929	-1.14098
FBgn0027785	FBgn0079288	-0.576246	-0.85216	0.827608
FBgn0036146	FBgn0072831	-1.51874	0.883489	-0.583899
FBgn0035871	FBgn0246041	-0.262151	0.940303	-0.436925
FBgn0039859	FBgn0071113	0.204579	-0.481047	0.178802
FBgn0030838	FBgn0078886	-0.47683	-0.785254	1.6188
FBgn0011586	FBgn0075078	-1.5455	0.633074	-1.1363
FBgn0000075	FBgn0046148	-0.546253	0.0890947	-0.152035
FBgn0037922	FBgn0073230	0.489093	-0.478281	1.97514
FBgn0038815	FBgn0248414	-0.85945	-0.571452	0.964963
FBgn0002931	FBgn0071067	0.32509	0.715665	1.66539
FBgn0029943	FBgn0243547	-0.988548	-1.53751	-0.745171
FBgn0038565	FBgn0080586	-0.699732	-1.67956	-0.509058
FBgn0250838	FBgn0075846	-1.21198	0.457313	-0.951139
FBgn0026576	FBgn0079278	-0.228737	0.329996	0.642617
FBgn0051450	FBgn0076274	0.0146234	1.17822	-0.151188
FBgn0015279	FBgn0077993	-0.23067	-1.04906	-0.196026
FBgn0031187	FBgn0073156	2.94919	-1.01719	-0.515963
FBgn0032721	FBgn0247194	-0.750507	0.565388	-0.302249
FBgn0034103	FBgn0245854	1.45876	0.736856	2.55601
FBgn0035471	FBgn0070654	-0.930148	-0.381787	-0.812815
FBgn0050077	FBgn0075644	-0.434851	-0.12323	0.242197
FBgn0036285	FBgn0244973	0.55519	-1.29272	2.03513
FBgn0032597	FBgn0074742	-0.565546	-1.0067	-0.60379
FBgn0037656	FBgn0071366	-0.0255143	1.28408	0.376366
FBgn0025615	FBgn0075746	0.864823	-0.786547	0.843819
FBgn0035290	FBgn0075132	-0.702213	1.10659	0.218979
FBgn0034092	FBgn0080589	-0.449337	0.542763	-0.116904
FBgn0002552	FBgn0071243	-0.630049	0.131936	0.956106
FBgn0052121	FBgn0076712	-0.114889	0.961627	2.13076
FBgn0039184	FBgn0079584	-0.814139	-2.65084	-0.663246
FBgn0024996	FBgn0075440	-1.34655	-1.11559	-1.12014
FBgn0005586	FBgn0080445	-2.1885	-0.813624	-0.276691
FBgn0015040	FBgn0077572	0.0938778	1.88693	0.135444
FBgn0011296	FBgn0078245	-0.99309	-0.505417	-0.797346
FBgn0033056	FBgn0080631	2.05935	-0.870922	2.63327
FBgn0003651	FBgn0071094	-0.428763	-0.90089	1.66326
FBgn0032202	FBgn0075041	0.521249	-0.0477831	0.809885
FBgn0002354	FBgn0243531	-0.768254	0.352422	-0.770146
FBgn0027556	FBgn0078534	-1.54171	-0.148672	-1.08234
FBgn0032029	FBgn0074472	-0.515232	0.0258802	-0.0485499
FBgn0039151	FBgn0072446	-0.506139	-1.62306	-0.0438545
FBgn0035076	FBgn0070164	-0.0253825	1.59118	-0.0762717
FBgn0037894	FBgn0078764	-0.546218	-2.09641	-0.237969
FBgn0030863	FBgn0244212	-1.67575	0.590045	0.174791
FBgn0033240	FBgn0075526	0.41155	-0.672097	0.50122
FBgn0028836	FBgn0075222	-0.31437	-1.4475	-0.232536
FBgn0036742	FBgn0080388	-0.220149	-0.888451	0.560554
FBgn0035227	FBgn0071441	-1.04638	-0.770596	0.966225
FBgn0031972	FBgn0080185	-0.588268	-0.319142	-0.885958
FBgn0037164	FBgn0071061	-0.0952044	0.415285	0.353298
FBgn0014417	FBgn0072301	0.462929	0.324714	0.286975
FBgn0040228	FBgn0070652	-1.0533	0.122725	-0.889356
FBgn0039562	FBgn0078945	-0.960178	-1.58411	-0.109497
FBgn0000318	FBgn0070768	-0.971085	-1.37897	-0.762731
FBgn0036728	FBgn0080448	-0.833657	-0.524223	-0.673958
FBgn0001123	FBgn0075494	-2.39978	0.440813	-1.76936
FBgn0030055	FBgn0071853	0.71815	0.450522	1.50911
FBgn0034105	FBgn0246080	0.876107	-1.64516	0.698824
FBgn0259166	FBgn0247175	0.366602	-0.404864	0.629038
FBgn0086359	FBgn0077809	-0.779609	-0.50656	-0.263647
FBgn0053995	FBgn0250335	-2.39056	-0.334381	0.813534
FBgn0033317	FBgn0081213	-0.906638	-0.482426	1.10661
FBgn0031090	FBgn0081870	-0.704575	0.155254	-0.238877
FBgn0033696	FBgn0081361	0.0181805	0.325538	0.0187475
FBgn0025832	FBgn0249054	-1.34386	-0.934743	-0.447721
FBgn0034546	FBgn0072337	0.283636	-1.53602	1.76057
FBgn0033876	FBgn0070629	-1.42444	-1.16812	-0.390614
FBgn0051460	FBgn0076279	0.0457893	0.961807	0.0276749
FBgn0062412	FBgn0080363	-0.406411	0.468376	0.398527
FBgn0035673	FBgn0079711	0.355118	0.92665	0.828512
FBgn0032719	FBgn0074483	-1.46115	-0.505174	1.23642
FBgn0045843	FBgn0075416	0.412381	-0.847336	1.19142
FBgn0036706	FBgn0079625	1.0762	-0.37182	0.883746
FBgn0015221	FBgn0073216	-0.289552	-0.0960089	0.368123
FBgn0004132	FBgn0075901	-0.523644	-0.829419	0.609746
FBgn0031999	FBgn0081052	0.0837015	-0.252227	1.43147
FBgn0051390	FBgn0076241	-0.819563	-0.402592	-0.466317
FBgn0037341	FBgn0071834	0.426204	-0.830592	0.890319
FBgn0031682	FBgn0079158	0.0677992	-0.285147	0.0678794
FBgn0040929	FBgn0071791	-0.0662302	0.502967	0.17144
FBgn0033069	FBgn0246490	1.13983	-1.27923	0.649617
FBgn0036460	FBgn0078669	0.0112115	1.3101	0.326862
FBgn0039013	FBgn0078452	-0.072783	-0.983284	1.91152
FBgn0261532	FBgn0080178	-0.355676	-0.281594	-0.319595
FBgn0033572	FBgn0071975	0.140624	-1.06945	-0.0283194
FBgn0037312	FBgn0071375	-0.274691	-2.19973	-0.438
FBgn0037976	FBgn0073245	0.341426	-0.848435	2.36027
FBgn0033913	FBgn0081087	-0.610042	-0.690041	0.518002
FBgn0035997	FBgn0077467	0.100132	-0.667373	2.27313
FBgn0039702	FBgn0074829	-0.363895	-0.735727	0.0127638
FBgn0039742	FBgn0073821	-0.171591	1.0748	0.469915
FBgn0038869	FBgn0077413	-0.532494	0.151779	-0.385468
FBgn0025608	FBgn0070340	-0.645761	0.0634523	-0.547599
FBgn0054029	FBgn0245580	1.60951	0.996274	1.25984
FBgn0028530	FBgn0074831	0.211877	-0.765295	0.623475
FBgn0259224	FBgn0249966	-0.223308	-0.548258	2.23394
FBgn0038588	FBgn0080138	-0.207926	0.075982	1.54392
FBgn0086695	FBgn0075436	-0.475828	-0.120251	0.644119
FBgn0261524	FBgn0071555	-0.972362	-0.756435	0.307966
FBgn0022349	FBgn0075151	0.803382	0.171588	2.31505
FBgn0037632	FBgn0081000	-1.17021	-0.979772	-0.672613
FBgn0037906	FBgn0073226	-0.0848317	0.342711	0.519079
FBgn0033609	FBgn0072174	-0.111673	-0.295008	1.24303
FBgn0261933	FBgn0070601	-1.00436	0.105861	0.0460923
FBgn0026315	FBgn0079745	0.339406	1.83097	0.296271
FBgn0011740	FBgn0075110	-0.0596907	-0.438853	0.177466
FBgn0051119	FBgn0076039	-0.207751	-0.480771	0.560029
FBgn0015766	FBgn0070483	-0.157355	1.29002	2.22546
FBgn0031469	FBgn0075015	1.13581	-1.39098	1.08177
FBgn0037882	FBgn0074402	0.0562792	-1.31644	0.168753
FBgn0026438	FBgn0076346	-0.994118	-0.83558	0.0247054
FBgn0030433	FBgn0078332	0.376277	-0.886739	0.284487
FBgn0028688	FBgn0078834	-1.51171	-0.573889	-1.3856
FBgn0001079	FBgn0079676	-0.0923831	0.00611515	0.885939
FBgn0261602	FBgn0071778	-2.01018	-0.427528	-1.6759
FBgn0040367	FBgn0071020	0.905154	-0.184482	2.41656
FBgn0033113	FBgn0081785	0.742458	0.27229	0.620434
FBgn0035517	FBgn0071786	-0.418772	-0.073508	0.0872056
FBgn0034000	FBgn0071266	0.133601	0.214459	1.74477
FBgn0052944	FBgn0077222	0.317381	0.129068	1.23789
FBgn0034759	FBgn0072382	1.25646	1.26978	1.26783
FBgn0030057	FBgn0071455	0.659836	-0.387466	0.00524778
FBgn0033170	FBgn0070829	-0.185363	0.428147	0.825798
FBgn0037902	FBgn0078783	-0.451762	-0.0898461	-0.332281
FBgn0029664	FBgn0070624	0.13762	-0.500669	0.0707592
FBgn0039252	FBgn0071244	-0.109182	-1.26809	-0.0283194
FBgn0051108	FBgn0076030	0.034013	0.0094149	0.507194
FBgn0039581	FBgn0075063	0.643217	-1.11687	1.81706
FBgn0036428	FBgn0081618	-0.670533	-1.02659	1.01235
FBgn0052418	FBgn0076903	0.320892	-0.138702	0.835281
FBgn0036726	FBgn0080469	0.0269316	-0.709937	0.0750679
FBgn0039225	FBgn0079930	-0.699517	0.915887	1.94691
FBgn0039471	FBgn0079491	-0.40265	-0.253786	-0.413533
FBgn0038262	FBgn0073336	-0.894024	1.08811	-0.847815
FBgn0050429	FBgn0075857	-0.0419168	-0.562819	0.829416
FBgn0034877	FBgn0074465	-1.44765	-0.634199	0.49577
FBgn0015399	FBgn0071582	-0.729452	1.25858	1.72827
FBgn0086785	FBgn0070571	-0.795789	-0.168765	-0.472956
FBgn0035204	FBgn0075359	0.454119	1.95405	0.851873
FBgn0036891	FBgn0081722	0.0225987	-0.786241	0.613316
FBgn0039249	FBgn0070868	-0.109006	-0.660914	1.40748
FBgn0038494	FBgn0077989	0.156491	0.217339	1.13463
FBgn0039229	FBgn0248225	0.615535	-1.65803	2.18137
FBgn0027086	FBgn0071077	-0.83672	-0.471486	-0.72509
FBgn0035851	FBgn0067207	-0.559164	-0.388759	-0.167389
FBgn0037911	FBgn0070680	-0.57368	-0.244851	-0.458622
FBgn0035300	FBgn0071025	-0.309	1.6632	-0.0061036
FBgn0031420	FBgn0082068	0.583024	0.0526894	2.03173
FBgn0038810	FBgn0078879	-0.76287	-0.419395	0.10065
FBgn0039584	FBgn0072781	-0.280965	-1.18643	0.231922
FBgn0036889	FBgn0072803	0.0373772	-0.0922503	0.682736
FBgn0051249	FBgn0076139	0.308088	0.170464	0.382813
FBgn0038300	FBgn0078035	-0.950283	-0.00545132	-0.428363
FBgn0033755	FBgn0081178	-0.262125	-0.379251	0.213771
FBgn0037778	FBgn0077776	0.101041	-0.959394	0.244115
FBgn0033187	FBgn0075289	0.111376	0.0748555	0.155927
FBgn0031756	FBgn0072727	1.31155	1.3021	2.6544
FBgn0005355	FBgn0079322	-0.273331	-0.0710501	-0.29462
FBgn0003346	FBgn0082157	0.262625	0.00218364	0.740086
FBgn0034850	FBgn0082073	1.05532	-0.757663	1.83805
FBgn0052476	FBgn0076947	0.196992	-1.02774	0.754731
FBgn0023477	FBgn0246024	-0.801161	0.404359	-0.72509
FBgn0038056	FBgn0079257	0.075988	-1.13604	0.694451
FBgn0033476	FBgn0074964	-0.418983	-1.51722	1.00577
FBgn0030518	FBgn0070839	-0.604271	0.286343	-0.585131
FBgn0038542	FBgn0080341	-0.6333	-0.566986	1.45887
FBgn0037435	FBgn0074803	0.585761	0.169751	0.584031
FBgn0029768	FBgn0074155	-0.387228	0.814807	0.568416
FBgn0005638	FBgn0078137	-0.745448	0.821321	2.38122
FBgn0034906	FBgn0072408	0.151678	0.870726	0.402577
FBgn0011300	FBgn0080899	-0.102734	-1.08318	1.22165
FBgn0038964	FBgn0243544	-1.37295	-0.295144	-0.136862
FBgn0031146	FBgn0073773	-1.72401	1.35496	-1.48793
FBgn0030669	FBgn0081620	0.507652	-0.976243	0.622969
FBgn0038581	FBgn0072939	-0.48087	1.43378	-0.164817
FBgn0051007	FBgn0075948	0.723682	-1.08265	2.05568
FBgn0037405	FBgn0070610	0.885106	1.07068	1.84566
FBgn0029771	FBgn0071825	0.116903	0.0581536	0.106975
FBgn0037443	FBgn0070217	-0.877798	-0.709295	1.82332
FBgn0031918	FBgn0079323	-1.21325	1.58464	-1.25305
FBgn0034585	FBgn0077898	-0.283361	-0.944104	1.10033
FBgn0011272	FBgn0078335	-0.964142	-0.840536	-0.615151
FBgn0032391	FBgn0078733	-0.32717	0.351197	0.135444
FBgn0039776	FBgn0075962	-0.603311	1.18396	-0.396819
FBgn0029936	FBgn0078310	0.675288	0.147716	1.3935
FBgn0019940	FBgn0265233	-1.43704	0.293304	-1.45159
FBgn0011787	FBgn0078595	-0.957244	-0.0778591	-0.225328
FBgn0035173	FBgn0072663	-0.716359	-0.0594634	0.895561
FBgn0029818	FBgn0075782	-0.0987069	-1.26651	0.1244
FBgn0014930	FBgn0075499	-0.0627949	0.54657	-0.0516893
FBgn0038170	FBgn0072975	-0.500689	0.304946	0.794295
FBgn0031463	FBgn0073739	1.1173	2.15719	0.977964
FBgn0037231	FBgn0082015	-1.22726	-0.0092011	0.00600123
FBgn0036512	FBgn0074281	-0.19287	0.909162	0.0621023
FBgn0039054	FBgn0072601	-1.40711	-0.0883349	0.920698
FBgn0050051	FBgn0075625	0.0306954	-0.338022	0.145721
FBgn0030792	FBgn0078436	0.409515	-1.01334	0.957374
FBgn0021967	FBgn0081351	-0.9718	0.412212	-1.00219
FBgn0027376	FBgn0071328	1.45622	0.441086	2.21767
FBgn0036271	FBgn0070308	-0.594308	-0.136748	-0.718019
FBgn0033178	FBgn0070832	0.0774256	0.0754512	0.184798
FBgn0035409	FBgn0073425	0.412071	2.06113	1.06424
FBgn0030887	FBgn0079912	-0.44019	-0.678471	1.20341
FBgn0030661	FBgn0080818	0.588898	-0.712275	0.723407
FBgn0024833	FBgn0081735	-2.27989	-0.132944	-2.27509
FBgn0053052	FBgn0077264	0.184128	0.00742714	1.26855
FBgn0030763	FBgn0082018	-0.565459	0.769664	1.23973
FBgn0033753	FBgn0081171	-0.797097	-0.568862	-0.0501187
FBgn0033999	FBgn0080809	-0.33222	1.77574	-0.243427
FBgn0016131	FBgn0078638	-0.435557	-0.508955	-0.395782
FBgn0000032	FBgn0248239	0.375662	-0.135869	0.681266
FBgn0037070	FBgn0070962	-1.12794	-0.324146	-0.495379
FBgn0037252	FBgn0073184	0.0859726	-0.291616	1.94177
FBgn0038631	FBgn0248011	0.587924	1.46583	0.8076
FBgn0036144	FBgn0079437	-0.594903	-0.846742	0.666995
FBgn0015036	FBgn0244262	0.355743	0.704183	0.440266
FBgn0067629	FBgn0248449	0.167643	-0.488006	1.12416
FBgn0261397	FBgn0075291	-0.656172	-0.692809	0.688115
FBgn0039449	FBgn0247982	0.466357	-0.393037	1.99034
FBgn0034165	FBgn0079587	0.29564	-0.893278	0.548429
FBgn0035427	FBgn0073421	-2.17338	-0.351293	-0.00382583
FBgn0034703	FBgn0075869	0.0103517	-0.968549	0.0985359
FBgn0036439	FBgn0072358	2.34015	0.354457	2.57407
FBgn0027657	FBgn0081980	-0.785646	0.52587	-0.990561
FBgn0034560	FBgn0081616	1.09346	-0.300044	1.19217
FBgn0038145	FBgn0081364	-1.15885	-1.11382	-0.870833
FBgn0037408	FBgn0071075	-0.42243	-0.201832	0.780892
FBgn0030787	FBgn0081894	0.563527	-0.81911	1.10622
FBgn0030645	FBgn0079500	0.698353	0.493905	0.454318
FBgn0016078	FBgn0081320	0.236939	-1.2289	0.562129
FBgn0037369	FBgn0075264	0.537745	-0.943432	0.592302
FBgn0031601	FBgn0075912	-3.36546	-1.79367	-2.27509
FBgn0035558	FBgn0071001	1.03722	0.804376	1.40476
FBgn0036173	FBgn0080316	-0.420317	0.25358	-0.336212
FBgn0029529	FBgn0072279	-0.720312	0.372283	-0.83333
FBgn0038049	FBgn0079170	-0.71558	0.0428569	-0.0376191
FBgn0035335	FBgn0072162	-0.0129321	1.02612	0.222874
FBgn0033468	FBgn0064441	0.578492	-0.689621	0.341936
FBgn0038943	FBgn0078846	0.116202	1.34658	0.668477
FBgn0036341	FBgn0070940	-0.289274	0.0392002	0.917681
FBgn0000253	FBgn0245890	-2.45841	-0.459158	-2.27509
FBgn0039765	FBgn0081950	0.254547	0.0325731	1.01564
FBgn0028892	FBgn0078005	0.798912	-0.693261	0.680776
FBgn0041087	FBgn0246220	0.17655	1.30047	0.626006
FBgn0030668	FBgn0244004	0.231398	0.110794	0.403732
FBgn0023540	FBgn0077582	0.458322	-1.37756	1.48627
FBgn0002593	FBgn0077956	-1.26449	-0.106738	-0.867507
FBgn0035007	FBgn0077488	0.490213	-0.767731	1.08692
FBgn0261534	FBgn0080414	-0.171853	-1.38741	0.639106
FBgn0031673	FBgn0076382	-0.721502	1.86157	0.104168
FBgn0037547	FBgn0080672	0.00997671	-3.57402	-0.116904
FBgn0036729	FBgn0072539	2.0949	-1.45633	2.3174
FBgn0033667	FBgn0072148	-1.17728	1.13962	1.12222
FBgn0035248	FBgn0072671	-0.949935	0.84413	-0.578985
FBgn0037323	FBgn0075433	-1.16247	1.7572	-1.11786
FBgn0027835	FBgn0078708	-0.867893	0.480419	0.435744
FBgn0038000	FBgn0070068	0.525661	-3.70582	1.39657
FBgn0029514	FBgn0081574	-0.101808	1.52935	-0.223532
FBgn0024555	FBgn0081706	-0.858068	-0.813533	1.0066
FBgn0035854	FBgn0246005	0.719433	-0.121522	-0.457527
FBgn0039218	FBgn0072466	-1.80177	0.586682	-2.27509
FBgn0038981	FBgn0078819	-0.846094	0.513006	0.258746
FBgn0033716	FBgn0081104	-0.185968	1.00024	0.51854
FBgn0039404	FBgn0073106	-0.459031	1.00611	0.00750689
FBgn0051453	FBgn0076276	0.706753	1.4836	0.70947
FBgn0033754	FBgn0081330	-0.343438	-0.249024	-0.332281
FBgn0032447	FBgn0079400	-1.1081	1.17615	0.267584
FBgn0029895	FBgn0073027	0.136895	1.7195	2.32935
FBgn0039020	FBgn0074370	-0.436247	0.386804	-0.545223
FBgn0037876	FBgn0078458	0.491608	-0.307531	1.54807
FBgn0003149	FBgn0079243	0.830493	-0.772013	1.71583
FBgn0032259	FBgn0079385	-0.832996	0.0811266	0.00449392
FBgn0039805	FBgn0071411	-0.916987	1.75609	1.1933
FBgn0036121	FBgn0244776	0.00291464	0.645878	-0.0826896
FBgn0038590	FBgn0071605	-0.385505	-0.344251	-0.141059
FBgn0034053	FBgn0080959	-0.0327653	0.239256	-0.0252336
FBgn0033355	FBgn0072551	-0.407639	0.8787	0.129242
FBgn0033984	FBgn0070256	-0.99975	-2.41306	1.17367
FBgn0035534	FBgn0073471	-0.783478	-0.368842	-0.157133
FBgn0032987	FBgn0071855	-2.03644	-0.881577	-2.27509
FBgn0031253	FBgn0071313	0.947293	-0.939174	1.24853
FBgn0001197	FBgn0078929	-2.41649	-1.2498	-2.27509
FBgn0050011	FBgn0246163	-0.647832	-0.134976	1.82502
FBgn0031630	FBgn0073891	-1.16017	-0.275217	-1.14334
FBgn0014076	FBgn0074218	0.432275	0.360151	1.47013
FBgn0033373	FBgn0080799	-0.804613	1.56132	-0.551173
FBgn0038774	FBgn0078603	-1.31911	0.064911	-1.5271
FBgn0037279	FBgn0070948	-1.33123	-1.05967	-1.02196
FBgn0040705	FBgn0073760	0.377466	1.84114	0.198037
FBgn0035692	FBgn0072229	-2.37452	-1.21702	-2.27509
FBgn0033739	FBgn0081128	-0.686183	-0.0293988	1.45455
FBgn0028693	FBgn0078002	-0.638783	-0.25115	-0.743722
FBgn0039759	FBgn0081979	0.130998	0.964595	0.5574
FBgn0034721	FBgn0070954	1.72665	-1.13538	2.21572
FBgn0031321	FBgn0078548	-0.614876	-1.30524	-0.684787
FBgn0034059	FBgn0080973	-0.570264	0.38378	0.043895
FBgn0036487	FBgn0079920	-1.25268	-0.757406	-0.78819
FBgn0037410	FBgn0071081	-0.614654	0.878572	1.22017
FBgn0033482	FBgn0072521	-0.264737	-0.535548	0.0721969
FBgn0000037	FBgn0078138	-0.593294	-0.542381	1.48463
FBgn0028990	FBgn0070982	-0.374095	0.699963	0.406039
FBgn0029687	FBgn0078597	0.00976883	-0.829262	1.06504
FBgn0038285	FBgn0079992	-0.154583	2.26425	-0.0244633
FBgn0039246	FBgn0070651	1.9343	-1.3933	1.7383
FBgn0034663	FBgn0078142	0.655031	1.6311	1.02831
FBgn0036292	FBgn0070522	-0.581685	-0.376592	0.120237
FBgn0030928	FBgn0073492	0.342545	0.166334	0.614335
FBgn0034422	FBgn0080124	0.191041	0.462462	0.74056
FBgn0028520	FBgn0078507	0.729386	-0.851152	1.37323
FBgn0032873	FBgn0075420	-0.393044	0.199239	-0.457527
FBgn0038319	FBgn0076292	-0.689579	-0.596815	-0.588836
FBgn0054033	FBgn0245754	2.06026	-2.12717	1.6468
FBgn0050008	FBgn0075590	0.758102	-1.19262	0.64562
FBgn0031309	FBgn0078616	-1.12728	-0.391314	-0.228927
FBgn0038246	FBgn0073332	-0.479094	-1.409	1.56809
FBgn0035786	FBgn0074291	2.29279	0.388664	1.67659
FBgn0040985	FBgn0079360	-1.21634	0.528124	-1.04224
FBgn0038938	FBgn0080086	-0.78809	0.834167	-0.618966
FBgn0031945	FBgn0080165	-0.176768	1.30684	1.56176
FBgn0035520	FBgn0071138	-1.36924	0.315539	-0.63956
FBgn0037721	FBgn0081764	0.268071	0.0331271	0.442522
FBgn0023526	FBgn0075510	-0.0667722	0.194259	2.20203
FBgn0027539	FBgn0079141	-0.741344	1.40003	0.00600123
FBgn0034729	FBgn0070318	-0.00346537	0.683717	-0.0345121
FBgn0034552	FBgn0074787	-0.56357	0.0844082	-0.509058
FBgn0051908	FBgn0246817	0.260417	-1.24337	1.93499
FBgn0033717	FBgn0081348	-0.650021	-1.51869	-0.65661
FBgn0036294	FBgn0244967	1.07217	-0.519617	1.9612
FBgn0261067	FBgn0078085	-1.49117	0.664829	-1.50065
FBgn0039358	FBgn0078607	-1.07538	-0.372431	-0.0485499
FBgn0022027	FBgn0073260	-0.468887	0.385226	-0.529908
FBgn0031734	FBgn0070850	-0.836872	0.399119	-0.407237
FBgn0039158	FBgn0079415	-0.118762	0.246111	0.304282
FBgn0029887	FBgn0076610	0.113785	-0.327922	1.50065
FBgn0250746	FBgn0071377	0.0251246	-0.415163	-0.111139
FBgn0039486	FBgn0079336	-1.09795	1.38323	-0.249825
FBgn0033665	FBgn0072152	-1.071	0.149733	0.649617
FBgn0038353	FBgn0078852	1.07739	1.68904	1.32541
FBgn0034530	FBgn0070873	-1.02372	0.780966	1.50196
FBgn0029822	FBgn0247847	-0.520897	-2.38537	1.74682
FBgn0035293	FBgn0079055	-0.707843	-1.25888	0.217679
FBgn0037850	FBgn0073221	1.02521	1.53578	0.365761
FBgn0037184	FBgn0073034	0.603457	-0.378601	1.03319
FBgn0010288	FBgn0078075	-0.436565	-0.0506946	-0.387523
FBgn0027791	FBgn0073284	0.551352	1.29525	0.657582
FBgn0029935	FBgn0078308	-0.369383	0.408528	-0.157985
FBgn0033457	FBgn0074154	0.674208	0.256331	0.804397
FBgn0051121	FBgn0076041	-1.22662	0.979742	0.627523
FBgn0000083	FBgn0079088	-1.15945	-0.215224	-1.01796
FBgn0003444	FBgn0243541	-0.718381	-0.64853	1.23089
FBgn0003410	FBgn0082127	-2.02249	-0.221953	-0.299382
FBgn0030347	FBgn0073959	0.302079	1.18514	0.129242
FBgn0038619	FBgn0080513	-0.195924	-0.760978	1.03766
FBgn0036334	FBgn0070933	-1.45255	0.792702	-1.13165
FBgn0037609	FBgn0082010	-0.92535	-0.784007	-0.226227
FBgn0031703	FBgn0246565	-0.0293022	0.220528	-0.204834
FBgn0003975	FBgn0243563	-0.768618	0.470867	2.21182
FBgn0037654	FBgn0071364	0.638298	1.74999	1.35032
FBgn0025186	FBgn0079073	-1.43475	-0.722328	-0.436925
FBgn0051469	FBgn0076288	0.376763	0.793422	0.406616
FBgn0013325	FBgn0249049	-1.63172	-0.893788	-1.56973
FBgn0040600	FBgn0072469	-0.0462655	0.353303	0.907737
FBgn0029932	FBgn0078301	-0.142931	-0.451311	-3.78961e-05
FBgn0086408	FBgn0077577	0.224446	0.939647	1.56271
FBgn0036643	FBgn0077973	-0.101257	-0.440459	0.393306
FBgn0000351	FBgn0070981	0.301005	0.194756	0.618403
FBgn0005411	FBgn0082156	-1.31008	-0.748245	-0.560763
FBgn0033322	FBgn0081168	1.06707	-1.06053	0.78321
FBgn0004926	FBgn0244966	-0.892652	-1.43066	0.33773
FBgn0032609	FBgn0072215	0.61029	-0.631486	0.91466
FBgn0260855	FBgn0080288	-0.811211	-1.23022	0.41581
FBgn0030878	FBgn0079847	-0.463295	0.135727	0.52499
FBgn0033702	FBgn0246050	-0.212234	-1.15272	2.07298
FBgn0035211	FBgn0249837	-0.298342	0.374971	-0.248909
FBgn0037913	FBgn0247617	-0.187702	-0.741388	0.347328
FBgn0010222	FBgn0074969	0.0911816	1.46048	0.138191
FBgn0032117	FBgn0083516	1.06776	-2.30056	0.971684
FBgn0010329	FBgn0244185	-0.507961	-0.336242	0.119542
FBgn0029506	FBgn0070135	0.332963	0.466319	0.238352
FBgn0051025	FBgn0075963	1.12287	-2.2662	2.09451
FBgn0013432	FBgn0077649	-0.479914	-0.481255	-0.427297
FBgn0015522	FBgn0073061	0.0430877	0.973792	2.11333
FBgn0032140	FBgn0072106	0.556599	-0.789255	1.9542
FBgn0023515	FBgn0073304	0.589291	-1.57229	2.00492
FBgn0002284	FBgn0077964	-0.177957	-0.314811	-0.183798
FBgn0030499	FBgn0070875	-0.505841	-0.433769	0.741982
FBgn0035252	FBgn0080721	-0.426573	0.513136	-0.304164
FBgn0039861	FBgn0074788	-0.44928	-0.465498	0.595393
FBgn0033915	FBgn0081097	-0.458221	-0.497745	1.83353
FBgn0029002	FBgn0074914	0.784475	0.28195	1.7518
FBgn0037538	FBgn0076784	-0.197237	0.848463	0.373427
FBgn0032793	FBgn0070201	0.438053	-0.639956	0.388651
FBgn0033428	FBgn0074856	-1.04848	-0.65084	-0.952973
FBgn0001083	FBgn0244856	-0.752188	-1.15108	0.642116
FBgn0004597	FBgn0080229	-1.7781	-0.211748	-1.48793
FBgn0261714	FBgn0247714	1.61679	-0.280012	2.48328
FBgn0011741	FBgn0071193	-0.546736	-0.210659	-0.617693
FBgn0039694	FBgn0080477	1.22199	-1.13457	1.21274
FBgn0031621	FBgn0073895	0.0133183	-0.345017	0.796136
FBgn0029067	FBgn0074267	-1.94758	-0.0142536	-0.0532618
FBgn0004892	FBgn0247353	0.0734695	-0.136295	1.43886
FBgn0039056	FBgn0079821	-0.936404	-0.928834	0.419245
FBgn0034846	FBgn0082065	2.21349	-2.34389	2.01046
FBgn0037956	FBgn0079981	-0.479168	-0.168105	-0.00838516
FBgn0067779	FBgn0071009	0.864796	-0.864058	2.12899
FBgn0001168	FBgn0079632	-1.11805	0.541064	1.4345
FBgn0037200	FBgn0070820	0.124554	0.534343	0.310417
FBgn0039612	FBgn0073091	0.847453	-0.50602	0.936989
FBgn0019949	FBgn0078713	-1.66889	-0.357953	-1.47553
FBgn0030317	FBgn0073878	0.532603	0.399134	0.569984
FBgn0025838	FBgn0075428	1.28334	-0.441478	1.49609
FBgn0036580	FBgn0072070	-1.50586	-0.0473101	-0.925876
FBgn0010356	FBgn0080523	-0.790233	-0.482288	-0.534597
FBgn0003317	FBgn0075137	-0.740165	-0.0852689	0.244754
FBgn0029804	FBgn0244318	-0.0674367	1.77943	-0.515963
FBgn0033731	FBgn0081118	-0.941932	2.18679	2.12496
FBgn0027358	FBgn0244090	0.180955	-0.734933	0.803481
FBgn0050052	FBgn0246279	0.297569	-1.01064	0.41581
FBgn0024194	FBgn0071089	-0.0412593	-0.112325	0.117456
FBgn0029966	FBgn0073683	0.631309	-0.959364	0.489755
FBgn0261931	FBgn0243757	-0.347422	0.150097	-0.304164
FBgn0051217	FBgn0076116	0.321857	-0.88245	2.22667
FBgn0031818	FBgn0081847	-0.824188	-1.03851	0.312864
FBgn0035719	FBgn0073310	-0.491041	0.295392	1.94772
FBgn0038074	FBgn0079420	-1.41452	1.87138	-1.09989
FBgn0022344	FBgn0248397	-0.0901149	-1.16944	-0.196904
FBgn0039698	FBgn0080583	-0.571396	-1.02717	-0.551173
FBgn0033584	FBgn0080547	-0.425756	-0.131618	-0.304164
FBgn0037709	FBgn0080881	-0.535095	0.400042	-0.251659
FBgn0035035	FBgn0077539	-0.161601	0.397854	-0.26736
FBgn0036136	FBgn0079457	-0.205541	-1.1393	0.889444
FBgn0261239	FBgn0081242	-0.340721	0.199169	1.81335
FBgn0010213	FBgn0081388	-0.65808	-1.22388	-0.33032
FBgn0000330	FBgn0075795	-1.91241	-0.0157978	-1.50496
FBgn0038478	FBgn0078691	1.36988	0.571197	2.35077
FBgn0032746	FBgn0070392	-1.49765	-0.741869	-1.57471
FBgn0039678	FBgn0074828	-0.279702	0.608059	-0.317655
FBgn0038090	FBgn0070688	1.66991	-0.119355	1.59108
FBgn0051223	FBgn0076120	0.169095	-0.206584	0.382228
FBgn0039141	FBgn0079271	-0.739653	-1.1107	1.06984
FBgn0037297	FBgn0070861	-0.498419	-0.610867	0.382228
FBgn0052057	FBgn0076660	-0.602091	-1.4102	0.820357
FBgn0003507	FBgn0247604	0.888633	0.175246	2.61515
FBgn0038460	FBgn0075043	-0.632248	0.736175	0.0750679
FBgn0035346	FBgn0071072	0.0351409	0.172027	1.57504
FBgn0033615	FBgn0246361	-0.279142	-0.00121589	-0.0746721
FBgn0037873	FBgn0079760	-0.507052	-0.470703	-0.126845
FBgn0025630	FBgn0077935	0.719079	0.707016	0.434045
FBgn0034684	FBgn0072376	0.228004	-1.97153	0.363986
FBgn0032577	FBgn0072196	1.20777	-0.318409	1.52561
FBgn0260759	FBgn0080638	0.596543	-0.961079	1.52561
FBgn0034368	FBgn0078915	-0.152384	0.0872938	0.37225
FBgn0035016	FBgn0078306	-1.57052	-0.0182104	0.435178
FBgn0010228	FBgn0074753	-0.656253	-1.56641	-0.466317
FBgn0008646	FBgn0263055	-0.454225	0.963981	2.21596
FBgn0000826	FBgn0071050	0.198242	-1.1669	0.315918
FBgn0027558	FBgn0078194	-0.914159	1.23087	0.0490168
FBgn0052533	FBgn0076982	0.306368	0.199684	0.448712
FBgn0037652	FBgn0071361	0.308026	0.120865	0.301822
FBgn0033062	FBgn0080620	-0.252264	0.155552	0.894689
FBgn0031045	FBgn0072872	0.901169	-1.28788	0.946359
FBgn0032618	FBgn0076456	-0.335	-1.50129	0.030638
FBgn0035965	FBgn0072854	0.734484	-0.670583	2.02518
FBgn0052262	FBgn0244892	0.584983	-0.613145	0.850086
FBgn0043012	FBgn0079324	-3.36546	-0.654102	-2.27509
FBgn0039654	FBgn0073083	0.247409	0.149718	1.81506
FBgn0011573	FBgn0071396	-0.742841	-1.42522	-0.204834
FBgn0030638	FBgn0071177	0.18254	0.140532	0.180136
FBgn0030823	FBgn0081396	0.380977	-0.883798	0.617895
FBgn0037987	FBgn0073248	0.452364	-1.08431	0.830771
FBgn0027570	FBgn0082000	-0.609593	-0.0172076	-0.127677
FBgn0020389	FBgn0081009	-0.829608	-0.0671907	0.480966
FBgn0039687	FBgn0080459	0.128004	0.261879	-0.0368417
FBgn0025336	FBgn0078502	0.506757	0.0511656	0.489207
FBgn0003295	FBgn0071482	0.183424	-0.0520362	1.05743
FBgn0031401	FBgn0080084	-0.115452	-0.340798	1.06984
FBgn0039751	FBgn0248314	-0.351827	0.455642	1.16988
FBgn0250815	FBgn0079614	0.189392	-0.0441533	0.656589
FBgn0040297	FBgn0081633	-0.397298	0.677206	1.7268
FBgn0034140	FBgn0246428	0.450816	0.193663	1.23163
FBgn0031540	FBgn0076870	-0.860889	0.370947	-0.23073
FBgn0038029	FBgn0074618	-0.757221	0.539882	-0.892767
FBgn0028984	FBgn0074998	0.651724	1.43742	0.450396
FBgn0033133	FBgn0071896	0.418487	1.10322	0.236425
FBgn0035383	FBgn0075270	-0.275785	0.0143528	-0.571658
FBgn0015553	FBgn0070351	0.401759	0.0954356	1.34788
FBgn0003416	FBgn0064047	-0.847326	-1.3673	-0.238877
FBgn0003511	FBgn0248306	0.0779573	-0.39828	1.11365
FBgn0026582	FBgn0081758	0.287529	-1.03983	0.990464
FBgn0039099	FBgn0070177	0.836494	1.16004	0.75943
FBgn0039405	FBgn0248713	-0.0582	-0.258181	-0.0068637
FBgn0037537	FBgn0075474	-0.505198	0.553316	-0.678005
FBgn0016926	FBgn0246830	-1.3297	-0.636101	1.3935
FBgn0011771	FBgn0079165	-1.88696	-0.815905	-1.59523
FBgn0004919	FBgn0075442	0.244345	-0.0386547	0.0786485
FBgn0031549	FBgn0073748	0.797486	0.430544	2.038
FBgn0050324	FBgn0075779	1.03084	-3.35084	1.21088
FBgn0030060	FBgn0075204	-0.0762189	0.263135	-0.0509038
FBgn0038369	FBgn0248736	-1.13167	-0.893571	-1.06097
FBgn0032004	FBgn0080951	0.859108	-1.16726	1.973
FBgn0036376	FBgn0070594	-0.549445	-0.347733	1.17481
FBgn0052484	FBgn0076952	-0.0081132	-0.983576	0.596422
FBgn0038481	FBgn0074550	0.657001	1.07692	0.647619
FBgn0030289	FBgn0249286	-0.416716	-0.137282	-0.116078
FBgn0034093	FBgn0245697	-0.145669	-0.26636	0.603609
FBgn0038398	FBgn0078571	0.619144	3.08554	0.797975
FBgn0260006	FBgn0245442	-0.570109	0.947045	0.0864944
FBgn0002174	FBgn0245719	-0.258363	0.0733715	0.735336
FBgn0033865	FBgn0245603	1.89951	0.616809	1.98635
FBgn0030675	FBgn0080873	0.980822	0.343756	0.756612
FBgn0027569	FBgn0080174	-1.29274	0.206114	0.545782
FBgn0034674	FBgn0246390	-0.260389	-0.366999	0.557926
FBgn0038976	FBgn0080054	-0.293983	0.850516	-0.0129597
FBgn0033490	FBgn0071955	0.747129	-1.21061	0.580919
FBgn0035501	FBgn0072007	0.221072	1.66333	0.801189
FBgn0027950	FBgn0080889	-0.822044	-0.112748	1.49609
FBgn0051105	FBgn0076029	0.0216346	2.59425	0.123707
FBgn0040942	FBgn0071785	0.0673507	0.531645	1.30876
FBgn0063499	FBgn0074567	-0.264182	1.43197	-0.387523
FBgn0014380	FBgn0081719	-0.65911	0.025873	-0.727933
FBgn0037315	FBgn0074124	0.0509003	0.398247	0.449834
FBgn0087013	FBgn0070476	-0.8078	-0.24566	-0.684787
FBgn0033961	FBgn0071911	-0.663154	-0.173576	-0.698496
FBgn0029666	FBgn0070625	1.45182	-0.305244	1.4843
FBgn0028532	FBgn0080720	-0.0103431	1.98616	-0.293669
FBgn0046332	FBgn0075944	0.433846	-0.71945	0.797055
FBgn0034879	FBgn0077792	-0.717281	-0.584041	-0.057201
FBgn0034454	FBgn0073545	-0.784196	0.0677559	0.464918
FBgn0036089	FBgn0244858	0.680734	-0.252339	1.04373
FBgn0000039	FBgn0079897	-1.67917	-1.2004	-0.305122
FBgn0027514	FBgn0070241	0.381332	-2.12316	1.53205
FBgn0037383	FBgn0075216	-0.965054	-1.15785	-0.764209
FBgn0262518	FBgn0244900	-1.87952	-1.12222	-0.518275
FBgn0034506	FBgn0072632	0.681575	-0.904628	1.85045
FBgn0046685	FBgn0076045	-0.0222654	-0.857026	0.564227
FBgn0040376	FBgn0072555	0.746185	2.93636	0.64462
FBgn0020496	FBgn0080451	-1.91518	-1.45405	-0.41143
FBgn0037251	FBgn0082031	0.335226	0.0244471	0.193417
FBgn0033121	FBgn0245935	0.276506	0.404486	0.295035
FBgn0034286	FBgn0245801	-0.461775	-0.430958	1.37115
FBgn0008636	FBgn0077340	-0.84366	0.110567	1.72916
FBgn0015772	FBgn0070514	-0.321532	-1.30538	2.29168
FBgn0030984	FBgn0080349	0.415046	1.75106	0.133379
FBgn0031813	FBgn0081842	-0.46242	-0.87137	-0.270152
FBgn0050467	FBgn0075878	0.494494	0.286013	0.892505
FBgn0000359	FBgn0073276	-0.660299	0.780021	1.63145
FBgn0035519	FBgn0072088	-0.428143	-0.536497	-0.348084
FBgn0031194	FBgn0074600	-0.12908	0.730879	0.828512
FBgn0030744	FBgn0082151	0.590832	0.374723	1.99644
FBgn0024841	FBgn0248334	0.320488	0.51719	1.4741
FBgn0040382	FBgn0078777	0.144025	0.552221	2.03513
FBgn0028949	FBgn0073640	-0.517328	2.0532	-0.335228
FBgn0038516	FBgn0079167	-0.316118	1.591	-0.646084
FBgn0015001	FBgn0080556	0.311895	1.18766	0.347328
FBgn0045064	FBgn0072712	-1.06636	-0.0890842	-1.16004
FBgn0033191	FBgn0074069	-1.13113	0.253564	-0.918797
FBgn0086355	FBgn0023294	0.0197124	-0.436022	-0.949309
FBgn0038662	FBgn0072926	-0.733067	0.516848	-0.792756
FBgn0033663	FBgn0245536	0.161837	-1.6409	-0.694363
FBgn0036007	FBgn0077456	-0.0603811	-0.843573	0.241556
FBgn0032287	FBgn0079571	-0.171275	0.826627	-0.104582
FBgn0038376	FBgn0078053	-0.838301	-0.422274	-0.512505
FBgn0033259	FBgn0070900	-0.716479	-0.826147	-0.277628
FBgn0031668	FBgn0076578	-0.768612	0.209139	-0.432636
FBgn0019624	FBgn0073243	-0.682108	-0.904795	0.303053
FBgn0038424	FBgn0074586	-0.432542	-0.612186	-0.196026
FBgn0034894	FBgn0077960	-1.25239	0.58235	-0.867507
FBgn0003090	FBgn0070804	-0.785508	-1.09153	2.15132
FBgn0035086	FBgn0071904	-0.246886	1.85214	2.63809
FBgn0028407	FBgn0081010	0.127233	1.30171	1.44187
FBgn0033431	FBgn0074893	0.353679	0.652326	0.482068
FBgn0035791	FBgn0081135	1.14865	-1.2951	1.07701
FBgn0000808	FBgn0073497	0.0541406	-0.431146	0.714769
FBgn0003479	FBgn0080702	-0.485718	-0.391835	-0.314751
FBgn0036210	FBgn0072826	0.185079	-0.130574	0.484817
FBgn0036544	FBgn0244957	-1.74351	-1.12374	1.03644
FBgn0039766	FBgn0073830	1.24028	0.833761	1.78378
FBgn0000356	FBgn0079662	0.135075	1.71305	1.18388
FBgn0020305	FBgn0078070	-0.629658	-1.46458	-0.0931852
FBgn0050106	FBgn0075671	-0.251919	-0.873307	0.764585
FBgn0035771	FBgn0081167	-1.2033	-0.522006	-0.0996857
FBgn0034366	FBgn0265108	-0.403846	0.42368	-0.311854
FBgn0030995	FBgn0080676	0.780522	1.27676	0.683715
FBgn0037375	FBgn0263062	-0.259848	0.20891	1.47673
FBgn0046258	FBgn0071930	0.460774	0.228062	2.00861
FBgn0032109	FBgn0074299	0.496853	-0.753802	0.678323
FBgn0038925	FBgn0079300	-0.674738	-0.841842	0.632569
FBgn0029957	FBgn0071492	-0.240932	0.797778	2.22157
FBgn0003660	FBgn0071531	-0.783956	-0.891317	1.99883
FBgn0033751	FBgn0081332	-0.548209	-0.170393	0.628028
FBgn0261789	FBgn0071709	-2.36502	0.269507	-2.27509
FBgn0037926	FBgn0070436	0.819674	-0.772402	1.07462
FBgn0017590	FBgn0248109	-0.917507	-1.35404	0.544722
FBgn0037715	FBgn0247671	-0.284717	-0.441658	-0.0337365
FBgn0035014	FBgn0072422	1.48558	-1.56354	2.10444
FBgn0036020	FBgn0080988	0.0523391	1.05121	0.0935899
FBgn0031454	FBgn0250225	0.24123	-0.13179	0.24667
FBgn0030318	FBgn0074273	-1.08216	-0.955201	-0.560763
FBgn0039125	FBgn0079180	0.528579	-0.308635	0.403154
FBgn0051694	FBgn0076416	-1.04986	0.0105165	-0.617693
FBgn0038295	FBgn0248756	-0.717846	-0.688729	1.51009
FBgn0037751	FBgn0081096	0.938478	0.645535	2.07195
FBgn0029879	FBgn0244266	1.31351	0.270397	1.15845
FBgn0010348	FBgn0081024	-3.36546	-1.4447	-2.27509
FBgn0014454	FBgn0247206	-0.719706	2.8872	1.7383
FBgn0033579	FBgn0072188	-0.407748	0.97823	0.00147436
FBgn0011020	FBgn0248865	0.151	1.06451	2.51299
FBgn0086358	FBgn0080330	0.164837	0.254225	2.23951
FBgn0012058	FBgn0081193	-0.630691	0.199529	2.09246
FBgn0035715	FBgn0070132	-0.136969	-0.602992	1.22683
FBgn0040697	FBgn0075073	-1.59671	-0.896962	-0.847815
FBgn0038412	FBgn0079935	-0.453282	0.658932	1.20715
FBgn0021825	FBgn0080932	-0.915155	-0.830066	-0.727933
FBgn0050338	FBgn0075786	0.105138	-0.74995	0.304897
FBgn0086712	FBgn0081458	0.112158	-0.443087	0.453198
FBgn0037276	FBgn0074527	0.445714	-0.493073	2.13327
FBgn0032935	FBgn0081244	-0.744715	0.709739	0.56737
FBgn0037301	FBgn0247725	-0.296163	-1.11031	0.702703
FBgn0033693	FBgn0245888	0.384433	-0.332748	0.303053
FBgn0035009	FBgn0074202	1.36477	-1.13391	0.287596
FBgn0027055	FBgn0074918	-0.875562	-0.56872	-0.44339
FBgn0034970	FBgn0077855	-0.667789	-0.219281	2.00756
FBgn0261394	FBgn0081689	-1.07116	0.173258	-0.680712
FBgn0034177	FBgn0079864	-0.351436	0.337749	-0.389583
FBgn0039755	FBgn0248312	-0.270292	-0.888736	-0.438
FBgn0035986	FBgn0077888	-0.223185	0.113746	1.49968
FBgn0034045	FBgn0080918	0.0715281	-0.048334	0.099241
FBgn0035356	FBgn0074287	0.209147	0.592722	-0.246165
FBgn0040396	FBgn0077798	0.900691	0.0981655	0.458789
FBgn0040063	FBgn0246056	2.03615	-2.39202	1.83069
FBgn0051211	FBgn0076113	0.486286	-0.166784	2.24072
FBgn0031473	FBgn0250388	-0.970405	-0.261896	-0.49992
FBgn0032450	FBgn0079117	-0.0701493	0.366635	0.00147436
FBgn0039860	FBgn0074752	1.04967	0.215094	1.66781
FBgn0033826	FBgn0078394	-0.0335572	1.92774	0.147768
FBgn0039452	FBgn0248149	0.777065	0.65111	1.15959
FBgn0039465	FBgn0079508	-0.131191	-2.00866	-0.44339
FBgn0027560	FBgn0077969	-1.38987	-0.241047	-0.650018
FBgn0028858	FBgn0070644	0.173039	-2.82623	-0.126013
FBgn0037555	FBgn0081918	-0.481687	-0.939276	0.932288
FBgn0030648	FBgn0244287	0.885649	-0.397222	2.25493
FBgn0015402	FBgn0075520	-0.188403	-0.213668	1.28767
FBgn0032666	FBgn0079107	-0.793427	-0.466092	0.313476
FBgn0025574	FBgn0086692	-2.27829	-0.934674	-1.62793
FBgn0022069	FBgn0071657	0.0701868	0.293158	1.40101
FBgn0050042	FBgn0075616	0.10848	-1.97352	1.27181
FBgn0033963	FBgn0071909	1.34319	-0.685346	1.24487
FBgn0026261	FBgn0078039	-0.244918	0.0393248	-0.425169
FBgn0026619	FBgn0081292	0.13832	-0.357079	-0.0802793
FBgn0034722	FBgn0070721	-0.347092	-0.770985	1.07661
FBgn0027106	FBgn0075569	-0.134744	1.51816	0.0750679
FBgn0002733	FBgn0073111	-0.67169	0.0901502	0.221577
FBgn0011745	FBgn0079407	-1.94781	-1.48932	-1.37533
FBgn0044823	FBgn0073202	-1.47583	-0.331238	-0.773129
FBgn0038972	FBgn0080059	0.553161	0.308775	0.406616
FBgn0039767	FBgn0075328	-0.130409	-0.0850376	1.06024
FBgn0003206	FBgn0071187	-1.25337	-0.159185	-1.22058
FBgn0030793	FBgn0248763	1.60926	0.226374	1.28732
FBgn0033247	FBgn0081269	-1.11458	-0.436947	-0.48973
FBgn0037841	FBgn0078268	0.817307	0.756812	1.11131
FBgn0032431	FBgn0078880	0.0433409	-2.40262	-0.0415128
FBgn0062442	FBgn0073133	-0.466784	-0.0916929	-0.26829
FBgn0034274	FBgn0070706	1.15535	-1.03445	1.11638
FBgn0034032	FBgn0080877	-0.87365	-1.28709	-0.406191
FBgn0031233	FBgn0071086	-0.394506	-0.156661	2.31505
FBgn0036274	FBgn0078120	-0.298555	-0.50857	1.57914
FBgn0040687	FBgn0073180	0.481304	-1.34587	0.456555
FBgn0052698	FBgn0243764	-2.1262	-0.251683	-1.42497
FBgn0030100	FBgn0071453	0.395428	1.0198	0.242836
FBgn0037633	FBgn0082051	0.566707	0.431589	1.15921
FBgn0034277	FBgn0245559	-0.530999	-1.35174	-0.448806
FBgn0032444	FBgn0078949	-1.10387	-1.27129	-1.17963
FBgn0015230	FBgn0077742	1.60465	-1.96877	1.27976
FBgn0011603	FBgn0073771	-0.925953	0.557195	0.260645
FBgn0038965	FBgn0247915	-1.95183	0.310234	1.23421
FBgn0004636	FBgn0075175	-2.10713	0.841443	-1.59002
FBgn0040582	FBgn0079129	0.269075	1.15576	0.336526
FBgn0034008	FBgn0080843	0.665955	0.478322	0.947208
FBgn0052549	FBgn0243730	-1.04548	0.145021	0.752848
FBgn0023177	FBgn0076964	-2.02161	-0.607969	-1.53624
FBgn0260861	FBgn0081665	-1.44841	-0.815913	-1.42869
FBgn0261065	FBgn0080520	-1.46157	-0.625123	-1.07586
FBgn0050342	FBgn0075790	-0.496615	0.454349	1.31728
FBgn0039638	FBgn0071310	0.786171	0.543777	2.09833
FBgn0051528	FBgn0076318	1.70519	-2.16465	1.82843
FBgn0038593	FBgn0080132	-0.345717	0.409057	-0.194272
FBgn0030237	FBgn0073607	2.20395	0.18466	2.33122
FBgn0035233	FBgn0080636	-0.4362	0.923664	-0.390614
FBgn0031995	FBgn0081091	-1.65096	-1.51252	-1.20493
FBgn0020647	FBgn0078857	-0.838621	-1.05288	1.49935
FBgn0035271	FBgn0075214	-1.60667	-0.566445	-1.37873
FBgn0039118	FBgn0070215	-0.32989	0.384568	-0.403058
FBgn0037432	FBgn0074750	0.269534	-1.21149	0.17211
FBgn0030742	FBgn0082103	-0.501184	-0.797999	2.05594
FBgn0038421	FBgn0248796	-0.986091	0.687463	-0.862542
FBgn0044050	FBgn0245261	1.56022	1.53013	1.75648
FBgn0038065	FBgn0079534	-3.36546	-1.03286	-2.27509
FBgn0004876	FBgn0079305	-0.0671113	-0.308202	2.29381
FBgn0035872	FBgn0080160	-1.27145	-0.125908	1.66448
FBgn0033610	FBgn0074919	-0.19438	-2.09216	0.212466
FBgn0003218	FBgn0070822	-1.11226	0.724072	1.16874
FBgn0000629	FBgn0079640	-0.824693	-0.725609	0.107676
FBgn0038585	FBgn0080740	-0.648902	1.04724	-0.692989
FBgn0033463	FBgn0073553	-0.626299	-0.681601	0.586102
FBgn0035005	FBgn0077485	1.0708	-2.378	1.03725
FBgn0029084	FBgn0245470	0.907893	-1.26539	1.29878
FBgn0031946	FBgn0080144	1.90896	-0.700805	2.5274
FBgn0260400	FBgn0078073	-1.27225	0.441397	2.10622
FBgn0031988	FBgn0081236	0.0781836	-1.85391	1.53237
FBgn0030679	FBgn0080887	-0.172887	0.195169	1.09954
FBgn0021874	FBgn0247264	-0.8393	0.826928	-0.740832
FBgn0033067	FBgn0070901	1.33976	-0.601099	1.05099
FBgn0038387	FBgn0078774	0.0783953	-0.364686	-0.194272
FBgn0052202	FBgn0076768	0.497247	-0.509532	1.23863
FBgn0020907	FBgn0073379	-1.37948	-1.07382	-1.36524
FBgn0039210	FBgn0072463	0.2933	0.196542	1.79214
FBgn0036183	FBgn0079338	-0.216975	-1.33099	-0.274819
FBgn0038017	FBgn0077977	-1.3377	0.480298	-0.234344
FBgn0030027	FBgn0074090	-0.595192	0.318491	0.885501
FBgn0011455	FBgn0082001	-0.619164	-0.254336	0.347328
FBgn0260399	FBgn0080536	-0.679792	-0.465052	1.48954
FBgn0034844	FBgn0082063	1.56527	-0.540847	2.3764
FBgn0052053	FBgn0076656	0.775906	0.94701	0.765521
FBgn0014427	FBgn0071321	-0.544569	-0.118152	-0.527571
FBgn0037433	FBgn0074751	0.484065	0.391505	0.480966
FBgn0037329	FBgn0071497	-0.16204	0.20536	0.607192
FBgn0027108	FBgn0078286	-1.41209	0.831916	-1.06945
FBgn0016054	FBgn0075395	-0.466439	-0.279076	-0.146114
FBgn0034504	FBgn0081402	-0.732776	-1.44586	2.45772
FBgn0033906	FBgn0080983	-0.171177	0.149719	0.867434
FBgn0039508	FBgn0077423	0.0270419	-1.22933	0.20658
FBgn0015379	FBgn0074327	-0.368064	-1.62647	-0.0972443
FBgn0043010	FBgn0078328	-0.843881	0.137549	-0.713802
FBgn0001105	FBgn0244556	-2.23711	0.134261	-1.74556
FBgn0031645	FBgn0075803	-0.800439	0.65796	1.83805
FBgn0036158	FBgn0079390	0.752538	-1.06473	0.664523
FBgn0036761	FBgn0078959	-1.23987	-1.32231	0.8076
FBgn0038973	FBgn0075031	-0.0735681	1.33961	-0.298428
FBgn0051954	FBgn0076600	-0.40303	-0.171261	-3.78961e-05
FBgn0028542	FBgn0077307	0.0388089	1.07754	0.516924
FBgn0050412	FBgn0075845	1.31373	-3.01601	1.27
FBgn0017567	FBgn0077803	-1.29841	-1.34031	-0.879203
FBgn0033376	FBgn0246230	0.214641	-0.663763	0.52767
FBgn0033081	FBgn0076527	-0.409181	-0.220645	0.854104
FBgn0033741	FBgn0081141	0.0744601	0.0756037	1.50489
FBgn0005671	FBgn0074512	-2.2916	-1.22619	-2.27509
FBgn0039161	FBgn0072445	-0.352772	2.45741	0.0453603
FBgn0052712	FBgn0244507	1.60407	0.127924	1.16303
FBgn0036762	FBgn0080340	-0.957517	-0.232583	-0.318624
FBgn0038924	FBgn0079306	-0.419054	0.472009	-0.564382
FBgn0037608	FBgn0080773	-0.229244	-0.797662	0.312253
FBgn0039022	FBgn0078389	0.278402	-0.456198	0.5426
FBgn0039877	FBgn0075277	-0.66214	-0.292347	-0.398895
FBgn0260741	FBgn0077170	0.872985	-0.785525	1.50424
FBgn0050021	FBgn0075599	-1.19739	-0.928123	-0.157985
FBgn0035964	FBgn0078345	-0.610458	-0.0135942	-0.326409
FBgn0025620	FBgn0072275	-1.04168	0.0704071	-0.851067
FBgn0031575	FBgn0077828	-0.174611	-0.537493	1.61166
FBgn0031256	FBgn0078008	-0.629702	0.103515	-0.577761
FBgn0036288	FBgn0070532	0.0833675	-0.277005	1.06384
FBgn0034599	FBgn0081772	0.492822	0.585424	1.56873
FBgn0035392	FBgn0071816	0.0931243	-0.161084	0.285109
FBgn0031808	FBgn0081827	0.458539	1.11112	0.345533
FBgn0028926	FBgn0078022	-1.32172	-0.0881591	-0.625357
FBgn0041191	FBgn0070631	-0.708294	-0.342291	-0.76569
FBgn0028436	FBgn0070493	-0.282697	0.0500042	0.332909
FBgn0011239	FBgn0076446	2.2299	-0.186093	1.55794
FBgn0001248	FBgn0080151	-0.594926	0.365181	-0.0587799
FBgn0027053	FBgn0073358	-2.05371	-0.736905	-1.73054
FBgn0034182	FBgn0081919	-0.0210042	-0.904258	0.0879163
FBgn0039854	FBgn0248046	-0.372736	-1.73833	0.0907559
FBgn0030519	FBgn0070854	-1.49071	0.213546	-2.27509
FBgn0031250	FBgn0071327	-0.103718	-1.02732	0.0714782
FBgn0034982	FBgn0077939	-0.306442	-0.281844	0.215075
FBgn0030943	FBgn0079667	1.01288	-0.517214	1.86362
FBgn0036828	FBgn0079894	-1.54488	-0.596562	-1.03814
FBgn0010435	FBgn0075466	-1.15292	-0.0105851	-0.782136
FBgn0033769	FBgn0246278	0.212731	-0.371322	0.099241
FBgn0038974	FBgn0078833	-0.252903	-0.245716	-0.365111
FBgn0026372	FBgn0080727	-1.0803	-0.0641018	0.69591
FBgn0035590	FBgn0070541	0.361072	-0.47224	0.338332
FBgn0034307	FBgn0070694	0.236028	0.601778	0.0850711
FBgn0033886	FBgn0072270	-0.530809	-1.89517	-0.00382583
FBgn0037350	FBgn0075529	0.391755	-1.1546	1.19817
FBgn0034816	FBgn0075931	-0.503277	-2.97863	-0.159689
FBgn0038200	FBgn0082104	-1.39468	-2.53099	-1.12702
FBgn0035824	FBgn0080941	-0.0622891	0.0806073	1.38768
FBgn0040817	FBgn0072828	-0.184526	-1.46343	0.37225
FBgn0064116	FBgn0077274	1.28653	-0.22914	1.2434
FBgn0037290	FBgn0070914	-0.682845	-0.465159	-0.691617
FBgn0032752	FBgn0070565	0.629392	1.12329	1.023
FBgn0261456	FBgn0070908	-0.733472	-1.09872	1.10583
FBgn0036319	FBgn0070764	-0.650947	-1.21112	0.626512
FBgn0030038	FBgn0072992	-0.537617	-0.797459	0.17211
FBgn0013435	FBgn0072458	-0.586715	-0.0835315	-0.169107
FBgn0039113	FBgn0247928	-0.76959	-0.341733	-0.801959
FBgn0031059	FBgn0248800	0.177848	1.29859	1.62344
FBgn0038808	FBgn0078867	-1.02708	-0.384302	-0.675305
FBgn0040235	FBgn0071480	-0.538417	-0.33161	0.551601
FBgn0010401	FBgn0247838	0.460921	0.671236	2.26883
FBgn0032473	FBgn0078735	0.9886	0.374815	2.16452
FBgn0024238	FBgn0081225	-1.60511	-0.519522	-0.977205
FBgn0001269	FBgn0074717	0.0968593	0.108511	2.0152
FBgn0038071	FBgn0079458	1.01816	0.209755	2.33915
FBgn0003308	FBgn0012736	-0.636994	0.791768	-0.659259
FBgn0038552	FBgn0247541	-0.330094	-0.12522	-0.190771
FBgn0025879	FBgn0079481	0.0205977	-0.381885	0.288839
FBgn0033925	FBgn0081200	-0.0423372	-1.39673	2.44564
FBgn0015805	FBgn0080373	-1.25689	-0.70786	-0.293669
FBgn0030603	FBgn0244456	0.265551	-0.810529	0.521231
FBgn0039298	FBgn0071291	1.1059	0.945009	0.856332
FBgn0037149	FBgn0073118	0.179889	0.725761	1.90493
FBgn0004372	FBgn0249675	2.01489	-2.22756	1.98049
FBgn0033474	FBgn0246141	-0.405567	0.0162658	0.994198
FBgn0025373	FBgn0071652	-1.24425	0.149809	-0.423044
FBgn0038286	FBgn0079987	-1.22074	-0.100337	-0.477404
FBgn0000071	FBgn0012690	-0.297143	1.92429	-0.0306384
FBgn0001942	FBgn0081507	-1.88155	0.303677	-0.764209
FBgn0054001	FBgn0245232	-0.525461	0.882809	-1.28724
FBgn0032015	FBgn0080608	-1.03982	-2.09172	-0.427297
FBgn0037270	FBgn0082006	-1.647	-0.457723	-2.27509
FBgn0036921	FBgn0080603	-1.32674	-1.02366	-0.97343
FBgn0032635	FBgn0073559	0.186578	-0.12213	0.553712
FBgn0042185	FBgn0249642	-0.531154	-0.0795832	0.99627
FBgn0261611	FBgn0072139	-1.42126	0.385999	1.08058
FBgn0038787	FBgn0078140	-0.904757	-1.0285	1.54551
FBgn0029176	FBgn0071323	-0.752591	-0.220775	-0.221739
FBgn0033100	FBgn0077452	-0.314425	0.496389	2.38375
FBgn0010741	FBgn0079497	-0.23581	-0.465948	0.347328
FBgn0032707	FBgn0070322	-0.0624767	1.0659	2.13126
FBgn0038744	FBgn0078393	-0.166675	0.61251	1.30698
FBgn0033907	FBgn0080990	-0.542514	0.012348	-0.447721
FBgn0031950	FBgn0073099	0.5893	-0.0693358	1.82332
FBgn0010342	FBgn0074881	0.111694	-0.159876	2.14732
FBgn0031036	FBgn0072879	-0.375427	-0.234974	0.541538
FBgn0037757	FBgn0081119	-0.612581	0.28191	2.45459
FBgn0034500	FBgn0070891	-0.999217	-0.228641	-0.72509
FBgn0039478	FBgn0079473	-0.370031	1.60182	0.396209
FBgn0011704	FBgn0081434	-0.743308	-0.549402	0.113273
FBgn0040607	FBgn0072901	1.13447	0.699231	1.00165
FBgn0039398	FBgn0073103	1.26361	-0.219866	2.39359
FBgn0034068	FBgn0081036	-0.0289515	-1.539	1.08771
FBgn0011802	FBgn0244862	1.61264	-1.72582	2.05257
FBgn0033108	FBgn0073626	0.239241	-0.882213	2.57879
FBgn0028894	FBgn0079188	-1.39714	0.628919	-1.08017
FBgn0035206	FBgn0081584	-0.382365	-0.617065	-0.631788
FBgn0000575	FBgn0070107	-0.021839	-0.14001	1.32682
FBgn0028848	FBgn0080247	0.984538	-0.418609	1.06864
FBgn0034563	FBgn0073901	0.271298	1.52015	0.57155
FBgn0037614	FBgn0080825	-1.57552	1.3468	-1.49637
FBgn0005672	FBgn0249448	-0.312646	0.628982	0.900789
FBgn0036373	FBgn0070592	0.0375682	-0.273779	2.07812
FBgn0031298	FBgn0078184	-0.55588	-0.424194	0.403732
FBgn0035357	FBgn0071686	-0.193086	-1.27694	1.83805
FBgn0011555	FBgn0071648	-0.0143312	2.29827	0.393887
FBgn0038772	FBgn0064425	-0.391556	-0.143895	0.499042
FBgn0038660	FBgn0064440	-0.330545	-0.0960289	-0.306082
FBgn0063491	FBgn0074576	-0.0319061	0.955341	-0.158837
FBgn0029685	FBgn0075549	-0.695805	-0.258102	-0.116078
FBgn0004889	FBgn0079459	-1.99376	-0.921856	-0.478519
FBgn0032059	FBgn0081663	-1.57828	-0.322879	-1.29312
FBgn0035982	FBgn0078207	-0.621444	-1.50412	0.83978
FBgn0029860	FBgn0077211	0.786372	1.52362	2.4186
FBgn0037358	FBgn0248527	-1.70229	-0.101016	-1.21795
FBgn0011279	FBgn0070375	1.13239	1.82842	0.742929
FBgn0052579	FBgn0244557	0.908487	-0.281451	0.84785
FBgn0030088	FBgn0080048	-1.28174	-0.997688	-1.11786
FBgn0027083	FBgn0076196	-0.191044	-0.162713	0.17144
FBgn0030029	FBgn0073694	0.442092	0.927592	0.505024
FBgn0000996	FBgn0080854	-0.17303	-0.686155	1.31231
FBgn0032157	FBgn0079210	-0.510567	-0.3546	-0.0603606
FBgn0036942	FBgn0080259	0.38672	0.317071	0.474897
FBgn0051706	FBgn0076425	0.436174	0.21333	2.06499
FBgn0034402	FBgn0073514	-0.593372	1.37756	-0.0579902
FBgn0034266	FBgn0078567	0.18623	-1.1396	0.12232
FBgn0000662	FBgn0079504	0.160093	-0.530198	2.50246
FBgn0028467	FBgn0070797	-0.122477	-0.644649	-0.0980576
FBgn0025595	FBgn0070976	-0.264021	0.412576	0.918975
FBgn0039850	FBgn0070983	0.325701	-2.44994	0.0664374
FBgn0034495	FBgn0071254	-0.368823	1.23497	-0.487479
FBgn0033828	FBgn0074323	1.5421	-0.00830824	1.77858
FBgn0028541	FBgn0080293	-1.38323	-0.053803	-0.786672
FBgn0051777	FBgn0076483	0.784003	-0.0566939	1.08257
FBgn0031497	FBgn0074448	-1.47887	-0.826273	-1.21532
FBgn0033778	FBgn0077697	-0.562975	1.01327	-0.0956192
FBgn0030310	FBgn0071207	0.0669656	1.03804	0.301822
FBgn0038428	FBgn0073368	0.0828363	-1.13696	0.966225
FBgn0001122	FBgn0075321	-1.51378	-1.43723	-1.12243
FBgn0038627	FBgn0080518	-0.0655626	0.714692	-0.344113
FBgn0035901	FBgn0079824	0.365427	0.993325	0.772058
FBgn0031398	FBgn0070672	1.44646	0.574217	1.68172
FBgn0032509	FBgn0079658	-0.738297	-0.395051	-0.190771
FBgn0034919	FBgn0078976	-0.304445	0.860144	0.590238
FBgn0035147	FBgn0071405	-1.32505	-0.168315	-0.998294
FBgn0030921	FBgn0079487	1.0743	-1.46113	1.7182
FBgn0038479	FBgn0074551	0.299301	2.01246	0.288839
FBgn0035197	FBgn0076845	0.812871	-0.776492	1.72739
FBgn0034230	FBgn0078482	-0.260146	-0.210275	0.934426
FBgn0039305	FBgn0071295	-1.5208	-0.999677	-0.904815
FBgn0032726	FBgn0070500	-0.951761	0.489265	-1.16246
FBgn0027109	FBgn0070316	0.0523261	0.781381	1.99751
FBgn0037881	FBgn0070566	-0.353791	-0.482312	1.61011
FBgn0037779	FBgn0071873	0.0544465	-0.778777	0.669464
FBgn0036264	FBgn0071108	-0.42206	1.77567	0.153212
FBgn0030692	FBgn0081088	0.61405	-1.50847	0.64562
FBgn0035578	FBgn0072519	0.540945	0.825157	1.61477
FBgn0036184	FBgn0080281	0.0319175	-0.347101	-0.148648
FBgn0034744	FBgn0077945	-0.59144	-1.30287	-0.0509038
FBgn0034475	FBgn0072636	-0.569209	0.560524	-0.0802793
FBgn0031115	FBgn0071209	0.478694	-0.978673	1.59202
FBgn0027524	FBgn0077775	-0.403162	0.51281	-0.0778733
FBgn0260747	FBgn0078593	-0.407453	-0.943323	1.22794
FBgn0050481	FBgn0077364	-0.625451	-0.584586	0.281994
FBgn0034590	FBgn0075825	-0.707948	-0.0599435	1.99857
FBgn0015509	FBgn0075099	-1.05875	0.382117	-0.701261
FBgn0020497	FBgn0072292	-1.58449	0.13134	-1.16732
FBgn0038519	FBgn0079156	-0.908358	-1.26472	0.157282
FBgn0050392	FBgn0075830	0.640498	-1.19152	0.675867
FBgn0004360	FBgn0245625	-0.298944	-1.27315	-0.247079
FBgn0024956	FBgn0080476	-0.762507	-0.593965	-0.61135
FBgn0003079	FBgn0075498	-1.07818	-0.594283	0.94168
FBgn0031735	FBgn0070771	0.30967	0.946452	0.221577
FBgn0030409	FBgn0073949	1.7068	-2.10383	1.18615
FBgn0020633	FBgn0078570	-1.23999	-0.758602	-1.06945
FBgn0262559	FBgn0080745	-1.20413	-1.22632	-1.09989
FBgn0015926	FBgn0079396	0.0933121	-1.32857	1.48463
FBgn0036070	FBgn0080794	1.31069	0.81989	1.16074
FBgn0051040	FBgn0075976	-0.626597	0.117984	-0.00914652
FBgn0032291	FBgn0074359	-0.583633	-3.34754	0.897306
FBgn0086356	FBgn0072268	-0.796095	1.57388	0.374015
FBgn0031635	FBgn0073888	-0.966553	-0.304496	0.47821
FBgn0041627	FBgn0075109	0.382605	0.581137	0.437441
FBgn0024285	FBgn0078296	-1.14195	-0.38014	0.853211
FBgn0031516	FBgn0250210	-0.413023	-0.169324	0.0971245
FBgn0052448	FBgn0076927	-0.562685	0.183025	-0.659259
FBgn0031929	FBgn0075027	-0.214567	1.07585	-0.101316
FBgn0015791	FBgn0078044	-1.84522	0.702089	-0.927655
FBgn0028983	FBgn0070693	-0.602825	0.588138	-0.577761
FBgn0038223	FBgn0081134	0.485596	-1.17154	2.57622
FBgn0038371	FBgn0081888	0.872423	0.505277	1.36458
FBgn0033321	FBgn0081280	0.75674	-0.036851	0.643619
FBgn0260005	FBgn0076163	-1.12007	1.35776	0.331702
FBgn0038862	FBgn0079134	0.210794	-0.786425	1.00783
FBgn0001139	FBgn0081023	-1.93604	-0.442398	0.508819
FBgn0034172	FBgn0079759	-0.434918	0.303684	0.765521
FBgn0033500	FBgn0071953	-0.327749	-0.584816	0.459347
FBgn0039223	FBgn0079140	-0.927476	-0.406019	-0.475178
FBgn0036986	FBgn0078784	-0.8886	-1.03532	-0.253496
FBgn0035082	FBgn0075486	0.462291	-0.485778	0.308579
FBgn0035400	FBgn0071112	-0.751215	-0.264886	1.44789
FBgn0037900	FBgn0078779	-0.435812	-0.518116	0.133379
FBgn0020521	FBgn0245525	0.092034	-1.12485	0.500131
FBgn0029969	FBgn0070707	-0.328931	-0.187675	-0.643469
FBgn0004087	FBgn0073361	0.0702105	-0.933594	0.030638
FBgn0030073	FBgn0247268	-0.722773	0.347667	-0.410381
FBgn0028684	FBgn0070338	-2.10249	-0.164237	-1.79496
FBgn0038079	FBgn0072988	1.12762	1.41941	-0.165674
FBgn0039354	FBgn0247689	-0.296508	0.603862	-0.152035
FBgn0033879	FBgn0079669	-0.76685	-0.143716	0.521768
FBgn0032643	FBgn0079602	0.227398	-1.5469	0.596422
FBgn0004381	FBgn0080239	-1.04529	-0.0984294	-0.0706813
FBgn0035158	FBgn0072655	0.580128	1.18677	1.44689
FBgn0040732	FBgn0245652	0.444444	1.31334	1.25693
FBgn0085370	FBgn0247154	-0.756452	-0.756749	0.887254
FBgn0035090	FBgn0075467	0.561963	0.474364	0.557926
FBgn0032430	FBgn0079553	-0.28084	0.582495	0.0526639
FBgn0037249	FBgn0082032	-1.08396	0.0822054	1.40646
FBgn0086605	FBgn0082058	-0.443451	-1.95561	-0.111961
FBgn0035004	FBgn0074028	1.21166	-0.235079	0.981305
FBgn0260464	FBgn0081657	0.422617	0.006175	0.707056
FBgn0038342	FBgn0073347	0.0628875	0.0920863	0.443649
FBgn0029867	FBgn0244041	-0.186226	-0.637695	1.33632
FBgn0035477	FBgn0073440	-0.348695	-0.0105543	2.53697
FBgn0051145	FBgn0248188	-1.03153	0.592878	0.0714782
FBgn0015834	FBgn0081375	-1.43795	0.161862	-1.42497
FBgn0032753	FBgn0074589	-0.563704	2.07417	0.0402251
FBgn0027493	FBgn0074459	-1.21064	-1.16691	-1.15045
FBgn0040843	FBgn0073611	-0.609504	0.423028	-0.287983
FBgn0031633	FBgn0075568	-0.179568	-1.64262	-0.223532
FBgn0003449	FBgn0078242	-1.26634	-1.29657	-0.402016
FBgn0028473	FBgn0081319	-0.856622	0.760405	-0.242516
FBgn0000014	FBgn0247827	-1.42633	0.174346	1.83974
FBgn0038326	FBgn0078618	-0.723357	0.354062	0.288218
FBgn0032321	FBgn0248159	-0.208573	-0.6142	0.933143
FBgn0033029	FBgn0081058	-0.358568	0.457493	2.03669
FBgn0031489	FBgn0248392	0.392877	1.28359	0.182136
FBgn0036848	FBgn0246666	0.261465	-0.114126	-0.089947
FBgn0002565	FBgn0245560	-0.0738692	2.83568	0.105572
FBgn0039930	FBgn0244219	0.92426	1.4334	0.554239
FBgn0031320	FBgn0244051	0.212626	-0.00115957	0.166736
FBgn0026238	FBgn0245397	-1.55957	0.572222	-1.23661
FBgn0027574	FBgn0244274	0.895671	-0.198659	2.1189
FBgn0005779	FBgn0246385	0.403496	-1.24856	0.309192
FBgn0001990	FBgn0247849	1.03541	-0.706834	1.46186
FBgn0250821	FBgn0245561	0.754484	-1.05487	0.855886
FBgn0038106	FBgn0245972	0.202888	0.3877	0.622462
FBgn0052230	FBgn0076785	-0.95549	0.251425	-1.03001
FBgn0037254	FBgn0246714	-0.15719	-1.0702	-0.111139
FBgn0031182	FBgn0250187	0.0323545	1.18202	0.201329
FBgn0036380	FBgn0244094	0.0762186	2.66413	0.00222987
FBgn0024733	FBgn0247505	-1.81034	-0.507432	-1.42497
FBgn0035725	FBgn0247265	1.77829	0.499763	1.33457
FBgn0033028	FBgn0071184	-0.576546	-0.322661	0.856777
FBgn0032763	FBgn0247850	0.626251	-0.992465	1.28084
FBgn0052396	FBgn0249696	-0.679993	-0.593346	-0.460815
FBgn0035218	FBgn0247658	0.935721	-1.0645	1.29485
FBgn0050384	FBgn0248167	1.4842	-1.20384	1.59264
FBgn0030625	FBgn0245751	1.60743	0.455802	1.38596
FBgn0261791	FBgn0247864	-1.21311	0.520114	-1.29312
FBgn0036708	FBgn0247392	1.73616	-3.73174	1.49641
FBgn0029658	FBgn0246847	0.352671	-2.34606	0.121626
FBgn0030719	FBgn0248848	-0.29518	-0.556985	0.449834
FBgn0037086	FBgn0246263	2.31237	-2.98724	2.36904
FBgn0051858	FBgn0245219	2.30033	-1.39223	2.09604
FBgn0032296	FBgn0246377	0.396907	-0.46096	0.715731
FBgn0040534	FBgn0246958	-2.24636	0.100391	-2.27509
FBgn0033571	FBgn0244005	-2.03789	-0.499307	-2.27509
FBgn0036465	FBgn0247686	0.43158	-2.62324	0.359245
FBgn0036908	FBgn0247801	1.42052	0.557081	1.39384
FBgn0038540	FBgn0246529	0.081014	-0.256895	0.526062
FBgn0051773	FBgn0244434	1.20255	0.530819	1.38493
FBgn0028668	FBgn0247680	0.140192	-0.0368671	0.0807926
FBgn0035426	FBgn0247301	1.77797	2.19784	1.82531
FBgn0050385	FBgn0244929	1.70982	0.498023	2.20962
FBgn0051679	FBgn0243743	1.58953	-0.841716	1.4741
FBgn0053140	FBgn0246613	1.14018	-0.65511	1.50261

### Sheet: Table S6
Table S6. Taxon-specific z-scores for rodents.
Mouse gene ID	Rat gene ID	Sequence z-score	Expression z-score	Structure z-score
ENSMUSG00000070880	ENSRNOG00000000007	-0.898721	0.893787	0.831429
ENSMUSG00000031654	ENSRNOG00000000010	-1.13709	1.14521	-0.737691
ENSMUSG00000068079	ENSRNOG00000000012	-1.61195	-0.00751711	0.93675
ENSMUSG00000015652	ENSRNOG00000000017	-0.069694	0.564516	-0.151882
ENSMUSG00000042770	ENSRNOG00000000024	-0.714254	-0.697701	-0.544376
ENSMUSG00000042066	ENSRNOG00000000033	-0.834363	-0.740416	1.22564
ENSMUSG00000009772	ENSRNOG00000000034	-0.313433	-0.282726	1.33795
ENSMUSG00000042115	ENSRNOG00000000036	-1.5377	1.13707	-1.51612
ENSMUSG00000033722	ENSRNOG00000000040	0.379561	0.429457	2.33591
ENSMUSG00000046959	ENSRNOG00000000041	-0.267447	-0.00254141	0.503423
ENSMUSG00000026469	ENSRNOG00000000042	-0.601326	-0.564475	0.769366
ENSMUSG00000033540	ENSRNOG00000000043	-0.395236	-0.782279	1.51492
ENSMUSG00000013495	ENSRNOG00000000044	-0.348457	-0.923354	1.0349
ENSMUSG00000027215	ENSRNOG00000000047	-0.0744613	-1.30707	1.01071
ENSMUSG00000007950	ENSRNOG00000000054	-0.872784	-0.358436	0.244131
ENSMUSG00000047539	ENSRNOG00000000066	-1.09801	-1.10739	1.03137
ENSMUSG00000026626	ENSRNOG00000000068	-0.853139	-1.15375	-0.800559
ENSMUSG00000063406	ENSRNOG00000000073	-0.108749	-0.839344	1.19994
ENSMUSG00000029267	ENSRNOG00000000075	-0.670462	-0.567333	-1.51612
ENSMUSG00000029338	ENSRNOG00000000081	-0.344864	-0.451103	0.78723
ENSMUSG00000002428	ENSRNOG00000000082	0.0705988	-0.27868	1.29994
ENSMUSG00000028096	ENSRNOG00000000095	-1.14765	-1.03568	0.14338
ENSMUSG00000038298	ENSRNOG00000000096	-0.134294	1.11013	0.475045
ENSMUSG00000038304	ENSRNOG00000000097	0.052655	1.09279	1.03806
ENSMUSG00000028098	ENSRNOG00000000098	-1.22015	-1.17357	1.49182
ENSMUSG00000025872	ENSRNOG00000000104	-1.10735	-1.51544	-0.718967
ENSMUSG00000025867	ENSRNOG00000000105	-1.48718	-0.327977	-1.51612
ENSMUSG00000031521	ENSRNOG00000000108	0.0516458	-0.379384	2.20725
ENSMUSG00000031458	ENSRNOG00000000111	0.87191	-0.714871	-0.488337
ENSMUSG00000036941	ENSRNOG00000000113	-0.532842	-0.37952	-0.390599
ENSMUSG00000043257	ENSRNOG00000000121	0.143039	-0.910164	0.366783
ENSMUSG00000028793	ENSRNOG00000000123	-0.88815	-0.699098	0.690195
ENSMUSG00000003731	ENSRNOG00000000127	-1.08893	-1.35595	1.28463
ENSMUSG00000036062	ENSRNOG00000000129	-0.454521	0.858983	0.93867
ENSMUSG00000036052	ENSRNOG00000000130	-1.28125	-0.466475	0.566567
ENSMUSG00000021423	ENSRNOG00000000137	-0.066139	0.227964	0.244131
ENSMUSG00000034762	ENSRNOG00000000138	-0.501591	0.898232	2.35179
ENSMUSG00000028698	ENSRNOG00000000145	-0.47645	-0.582905	1.86853
ENSMUSG00000026740	ENSRNOG00000000150	-0.310036	-0.657189	0.745203
ENSMUSG00000034893	ENSRNOG00000000155	-0.717793	-1.15231	0.343528
ENSMUSG00000032905	ENSRNOG00000000157	0.0566786	-1.19011	0.206922
ENSMUSG00000033022	ENSRNOG00000000158	-1.5377	-0.364001	0.614162
ENSMUSG00000025531	ENSRNOG00000000161	-0.239523	-0.399546	0.779676
ENSMUSG00000016534	ENSRNOG00000000164	0.366531	-1.04772	0.489044
ENSMUSG00000027199	ENSRNOG00000000168	-1.03902	-0.277617	0.741505
ENSMUSG00000005802	ENSRNOG00000000170	-0.790689	-0.840923	1.27375
ENSMUSG00000005803	ENSRNOG00000000172	-0.397184	-0.0476871	0.174048
ENSMUSG00000042570	ENSRNOG00000000175	-0.568623	-0.981617	2.14527
ENSMUSG00000052151	ENSRNOG00000000177	-0.332452	-0.22845	0.879525
ENSMUSG00000016942	ENSRNOG00000000184	-0.275421	0.0682765	1.84303
ENSMUSG00000071711	ENSRNOG00000000185	-0.385587	-0.399531	-1.51612
ENSMUSG00000071714	ENSRNOG00000000187	0.489118	1.04014	1.92366
ENSMUSG00000055024	ENSRNOG00000000190	-0.592957	-0.653852	2.32618
ENSMUSG00000032423	ENSRNOG00000000204	-1.61195	-0.933872	1.19657
ENSMUSG00000037949	ENSRNOG00000000219	-0.419048	-0.930915	0.209459
ENSMUSG00000002279	ENSRNOG00000000230	-0.104995	-0.938261	1.23191
ENSMUSG00000033287	ENSRNOG00000000231	-1.00223	-0.365066	0.787673
ENSMUSG00000057181	ENSRNOG00000000237	-0.503934	-0.633029	1.28492
ENSMUSG00000035373	ENSRNOG00000000239	0.0958088	1.35801	0.111399
ENSMUSG00000033983	ENSRNOG00000000244	0.0414803	-0.821081	1.80432
ENSMUSG00000041920	ENSRNOG00000000245	-0.108749	0.199447	0.81432
ENSMUSG00000020818	ENSRNOG00000000247	-0.944022	-0.818662	1.95892
ENSMUSG00000090266	ENSRNOG00000000249	-0.217125	-0.786995	0.0729073
ENSMUSG00000009588	ENSRNOG00000000251	0.346974	2.05803	1.23992
ENSMUSG00000031906	ENSRNOG00000000257	-0.786549	0.435639	0.328386
ENSMUSG00000060098	ENSRNOG00000000258	-0.285121	-1.43332	-0.507187
ENSMUSG00000031728	ENSRNOG00000000262	-0.624323	-0.148779	0.825473
ENSMUSG00000001482	ENSRNOG00000000264	-0.782447	-0.935033	0.577049
ENSMUSG00000037747	ENSRNOG00000000274	-0.882964	0.928714	-1.51612
ENSMUSG00000043259	ENSRNOG00000000275	-0.280253	0.262723	1.93028
ENSMUSG00000019864	ENSRNOG00000000279	-0.471996	-0.672526	-0.106686
ENSMUSG00000003526	ENSRNOG00000000281	-0.448102	-0.131244	-0.44786
ENSMUSG00000012017	ENSRNOG00000000288	-0.503934	-0.493832	1.24287
ENSMUSG00000048756	ENSRNOG00000000299	-0.750897	-1.27314	1.90236
ENSMUSG00000038332	ENSRNOG00000000302	-0.680224	-0.759545	-0.397138
ENSMUSG00000019813	ENSRNOG00000000303	0.327696	-0.583562	0.667505
ENSMUSG00000019818	ENSRNOG00000000304	0.564573	-1.06286	2.39292
ENSMUSG00000019822	ENSRNOG00000000306	0.13035	-0.168293	0.0987936
ENSMUSG00000019823	ENSRNOG00000000307	-0.0417283	-0.214668	-1.51612
ENSMUSG00000038417	ENSRNOG00000000312	-0.568623	-0.759824	0.147054
ENSMUSG00000019802	ENSRNOG00000000314	-0.690185	-1.33883	0.220356
ENSMUSG00000038248	ENSRNOG00000000316	-0.909575	-1.28993	1.82725
ENSMUSG00000038160	ENSRNOG00000000322	0.286302	-1.20274	-0.314127
ENSMUSG00000038151	ENSRNOG00000000323	-0.503934	0.109135	1.57626
ENSMUSG00000038822	ENSRNOG00000000327	-0.786549	-0.175951	-0.00527287
ENSMUSG00000028644	ENSRNOG00000000335	0.0606814	-0.0709472	0.602486
ENSMUSG00000021807	ENSRNOG00000000340	-0.573935	-1.95248	-0.493646
ENSMUSG00000021806	ENSRNOG00000000341	-0.209824	-0.391665	1.15637
ENSMUSG00000056073	ENSRNOG00000000368	-1.38654	1.10143	-1.51612
ENSMUSG00000060843	ENSRNOG00000000373	-0.0720737	0.116691	-0.0401644
ENSMUSG00000020067	ENSRNOG00000000383	-0.411004	0.305424	0.489044
ENSMUSG00000036816	ENSRNOG00000000384	-0.467577	1.10307	-0.465152
ENSMUSG00000036875	ENSRNOG00000000387	-0.00384487	0.10153	0.482376
ENSMUSG00000020079	ENSRNOG00000000392	-0.523037	-1.5714	0.493863
ENSMUSG00000020077	ENSRNOG00000000394	0.354008	-0.407113	-0.0644792
ENSMUSG00000036955	ENSRNOG00000000395	-0.5793	-1.42925	-0.644513
ENSMUSG00000020076	ENSRNOG00000000396	-0.968797	-1.47434	0.817764
ENSMUSG00000020074	ENSRNOG00000000397	-0.848367	-1.06714	2.33661
ENSMUSG00000039531	ENSRNOG00000000398	-0.0708829	-0.51852	1.8345
ENSMUSG00000049641	ENSRNOG00000000405	-0.198304	-0.131375	1.20968
ENSMUSG00000019891	ENSRNOG00000000407	-0.313433	0.0392351	1.19043
ENSMUSG00000019861	ENSRNOG00000000408	-0.487739	-0.882377	2.05337
ENSMUSG00000023068	ENSRNOG00000000411	-0.288388	-0.706417	0.550336
ENSMUSG00000038602	ENSRNOG00000000412	-0.968797	-0.915208	0.0214086
ENSMUSG00000038594	ENSRNOG00000000414	-0.228977	-0.213947	1.7469
ENSMUSG00000019857	ENSRNOG00000000415	-0.838981	-0.729272	0.944411
ENSMUSG00000066306	ENSRNOG00000000417	-0.138207	-1.29255	1.55558
ENSMUSG00000040356	ENSRNOG00000000421	-0.778382	-1.06924	0.806528
ENSMUSG00000040482	ENSRNOG00000000422	-0.560753	-1.63833	-0.472756
ENSMUSG00000033739	ENSRNOG00000000432	0.0154594	-1.34848	2.30696
ENSMUSG00000015476	ENSRNOG00000000433	-1.08009	0.0397652	1.67738
ENSMUSG00000015467	ENSRNOG00000000436	0.113734	-0.0552281	1.01322
ENSMUSG00000015452	ENSRNOG00000000439	0.0332499	0.256826	0.606749
ENSMUSG00000034673	ENSRNOG00000000440	-1.12687	-1.41193	0.333464
ENSMUSG00000034786	ENSRNOG00000000441	-0.385587	-0.563317	0.725164
ENSMUSG00000041538	ENSRNOG00000000454	-0.0417283	0.398049	0.401509
ENSMUSG00000037321	ENSRNOG00000000457	0.0112121	-0.688112	0.216183
ENSMUSG00000096727	ENSRNOG00000000459	-0.344864	-0.71126	-0.172093
ENSMUSG00000039656	ENSRNOG00000000464	-0.920728	-1.26222	1.30584
ENSMUSG00000073422	ENSRNOG00000000466	-0.558155	0.518636	-1.51612
ENSMUSG00000024319	ENSRNOG00000000470	-0.962452	-0.865886	2.32938
ENSMUSG00000067370	ENSRNOG00000000471	-0.182778	0.354608	0.668503
ENSMUSG00000024309	ENSRNOG00000000473	-0.782447	-1.46435	-1.51612
ENSMUSG00000041354	ENSRNOG00000000474	-0.540313	-0.648353	2.32729
ENSMUSG00000051390	ENSRNOG00000000476	-0.40901	-1.01943	0.841982
ENSMUSG00000002307	ENSRNOG00000000477	0.177373	-0.985147	1.22384
ENSMUSG00000024193	ENSRNOG00000000480	-0.55557	-1.02495	0.570995
ENSMUSG00000024194	ENSRNOG00000000481	-0.60698	-1.53453	1.05927
ENSMUSG00000063239	ENSRNOG00000000487	-1.11696	0.617683	0.182837
ENSMUSG00000046711	ENSRNOG00000000488	-0.47869	-0.169346	2.08535
ENSMUSG00000024215	ENSRNOG00000000491	-0.565987	0.441308	1.26132
ENSMUSG00000024217	ENSRNOG00000000493	-1.61195	-0.394649	0.960327
ENSMUSG00000039512	ENSRNOG00000000495	-0.0720737	-0.212468	-0.622499
ENSMUSG00000024219	ENSRNOG00000000498	-0.407023	-0.893706	2.31765
ENSMUSG00000062859	ENSRNOG00000000499	0.0636699	0.305836	0.244131
ENSMUSG00000038677	ENSRNOG00000000500	-0.636221	0.846635	0.236829
ENSMUSG00000024220	ENSRNOG00000000501	-0.587452	-0.687551	1.1164
ENSMUSG00000002257	ENSRNOG00000000502	-0.654607	0.0554685	0.545241
ENSMUSG00000002250	ENSRNOG00000000503	-0.867786	-0.352929	-0.742525
ENSMUSG00000007570	ENSRNOG00000000504	0.43052	-0.381663	1.65795
ENSMUSG00000002249	ENSRNOG00000000506	-0.988496	-0.271168	0.509347
ENSMUSG00000024223	ENSRNOG00000000508	0.123929	0.597965	0.781013
ENSMUSG00000004865	ENSRNOG00000000511	-0.483196	-1.46093	1.25403
ENSMUSG00000036196	ENSRNOG00000000512	0.134905	1.44704	-0.253741
ENSMUSG00000053436	ENSRNOG00000000513	-0.63322	-1.49654	0.505797
ENSMUSG00000004864	ENSRNOG00000000515	-0.60698	0.219356	0.802174
ENSMUSG00000045378	ENSRNOG00000000516	0.301313	1.33908	0.134116
ENSMUSG00000005936	ENSRNOG00000000517	-0.520612	-1.39514	2.3735
ENSMUSG00000024006	ENSRNOG00000000519	-0.932203	-0.872192	0.505797
ENSMUSG00000023067	ENSRNOG00000000521	-0.313433	-0.446202	1.30612
ENSMUSG00000024008	ENSRNOG00000000522	-1.22015	0.747875	0.161571
ENSMUSG00000024007	ENSRNOG00000000523	-1.09801	-0.717046	-1.51612
ENSMUSG00000052712	ENSRNOG00000000524	-0.334211	-0.388191	1.56067
ENSMUSG00000024011	ENSRNOG00000000525	0.0977149	0.113119	0.874242
ENSMUSG00000024012	ENSRNOG00000000527	-0.944022	-0.712583	0.221188
ENSMUSG00000024013	ENSRNOG00000000528	-0.278638	-0.233168	2.36997
ENSMUSG00000024014	ENSRNOG00000000529	-0.311732	0.0311687	0.857821
ENSMUSG00000024019	ENSRNOG00000000532	-0.540313	0.0708363	0.868933
ENSMUSG00000043557	ENSRNOG00000000536	-0.829794	0.640236	0.142459
ENSMUSG00000062202	ENSRNOG00000000540	-0.834363	-0.378816	-0.742525
ENSMUSG00000024026	ENSRNOG00000000541	-0.318563	-0.575976	1.71401
ENSMUSG00000033826	ENSRNOG00000000542	-0.415013	1.50511	2.30215
ENSMUSG00000039480	ENSRNOG00000000546	-0.256445	-0.285928	0.459574
ENSMUSG00000039485	ENSRNOG00000000547	-0.0509317	-0.0853807	1.39592
ENSMUSG00000058806	ENSRNOG00000000552	-0.395236	-0.172523	1.87632
ENSMUSG00000020088	ENSRNOG00000000557	-1.61195	-1.50792	0.809132
ENSMUSG00000037151	ENSRNOG00000000560	-0.363039	-0.224237	0.00261675
ENSMUSG00000020092	ENSRNOG00000000561	-0.212735	0.104724	0.440007
ENSMUSG00000037202	ENSRNOG00000000562	0.285545	0.495701	0.636061
ENSMUSG00000059901	ENSRNOG00000000563	-0.275421	0.283499	0.811729
ENSMUSG00000020096	ENSRNOG00000000564	0.324803	1.31501	2.32254
ENSMUSG00000020099	ENSRNOG00000000567	-0.604145	-0.661413	0.822482
ENSMUSG00000020100	ENSRNOG00000000568	0.00264506	-0.0714877	1.00132
ENSMUSG00000004207	ENSRNOG00000000571	0.0455627	-1.30714	0.76077
ENSMUSG00000057337	ENSRNOG00000000572	-0.40901	0.548902	0.0428849
ENSMUSG00000020107	ENSRNOG00000000576	-0.721359	-0.634129	1.06065
ENSMUSG00000069662	ENSRNOG00000000579	-0.0463156	-0.551942	1.87132
ENSMUSG00000038446	ENSRNOG00000000581	-1.20676	-1.00334	0.301763
ENSMUSG00000063428	ENSRNOG00000000582	0.0217861	0.223492	0.644785
ENSMUSG00000038481	ENSRNOG00000000583	-0.686842	-0.596082	0.551465
ENSMUSG00000019837	ENSRNOG00000000586	-0.0225449	-1.05476	-0.417273
ENSMUSG00000019838	ENSRNOG00000000588	-0.0520903	0.0973508	0.373015
ENSMUSG00000038528	ENSRNOG00000000590	0.113734	1.12409	0.587415
ENSMUSG00000019843	ENSRNOG00000000596	-1.31808	-0.919267	2.2002
ENSMUSG00000019845	ENSRNOG00000000598	-0.490024	-0.185082	0.00149521
ENSMUSG00000019846	ENSRNOG00000000599	0.283268	-0.390622	1.32614
ENSMUSG00000019777	ENSRNOG00000000604	-0.938068	-1.28428	0.469507
ENSMUSG00000044499	ENSRNOG00000000605	-0.915113	1.3844	1.01716
ENSMUSG00000024165	ENSRNOG00000000607	-0.140828	2.36386	1.29684
ENSMUSG00000019927	ENSRNOG00000000611	-1.61195	-0.727323	-1.51612
ENSMUSG00000003923	ENSRNOG00000000613	-0.0326387	-0.216855	-0.217814
ENSMUSG00000014329	ENSRNOG00000000614	-0.69694	-1.04971	1.66887
ENSMUSG00000034912	ENSRNOG00000000618	-1.22015	1.08079	0.842821
ENSMUSG00000019942	ENSRNOG00000000632	-0.750897	-0.284145	-0.752392
ENSMUSG00000019944	ENSRNOG00000000633	-0.530374	-0.560425	-1.51612
ENSMUSG00000019945	ENSRNOG00000000634	0.144836	0.257653	0.881954
ENSMUSG00000037846	ENSRNOG00000000636	0.153759	0.0708209	1.69613
ENSMUSG00000037868	ENSRNOG00000000640	-0.877843	0.0570087	2.34794
ENSMUSG00000019873	ENSRNOG00000000645	-1.15859	-0.963597	2.11892
ENSMUSG00000026398	ENSRNOG00000000653	-0.618477	0.140359	1.39226
ENSMUSG00000026395	ENSRNOG00000000655	0.656659	-0.00112004	2.30159
ENSMUSG00000026393	ENSRNOG00000000657	-0.95621	-0.603877	1.26422
ENSMUSG00000042010	ENSRNOG00000000658	-0.387504	-0.464202	1.53576
ENSMUSG00000042328	ENSRNOG00000000661	0.248374	-0.457811	1.28406
ENSMUSG00000029346	ENSRNOG00000000662	0.0101465	-0.803402	0.846591
ENSMUSG00000029345	ENSRNOG00000000663	-1.03135	-1.82553	-1.51612
ENSMUSG00000050017	ENSRNOG00000000665	-0.838981	-0.789122	-0.283123
ENSMUSG00000042078	ENSRNOG00000000693	-0.794868	-0.346045	1.38648
ENSMUSG00000042121	ENSRNOG00000000695	-0.325469	-0.307051	2.01364
ENSMUSG00000004530	ENSRNOG00000000697	-0.867786	-1.09523	-1.51612
ENSMUSG00000048163	ENSRNOG00000000699	0.543127	-0.422296	2.21204
ENSMUSG00000054675	ENSRNOG00000000700	0.179095	0.303316	0.609933
ENSMUSG00000018974	ENSRNOG00000000702	-0.318563	-1.2211	0.721391
ENSMUSG00000042190	ENSRNOG00000000704	-0.0371695	-0.404272	0.71618
ENSMUSG00000042216	ENSRNOG00000000708	-0.843648	0.678883	0.559326
ENSMUSG00000054604	ENSRNOG00000000718	-0.774353	-0.854282	-0.493646
ENSMUSG00000024462	ENSRNOG00000000774	-1.18171	-0.619779	1.83659
ENSMUSG00000076439	ENSRNOG00000000775	0.191051	1.61478	0.348515
ENSMUSG00000036315	ENSRNOG00000000779	0.042503	-0.728571	1.10055
ENSMUSG00000036492	ENSRNOG00000000781	-0.278638	0.599174	0.43873
ENSMUSG00000073400	ENSRNOG00000000782	-0.182778	0.685791	-0.147636
ENSMUSG00000073399	ENSRNOG00000000783	0.0186294	0.849696	1.21784
ENSMUSG00000045409	ENSRNOG00000000785	-0.9953	-0.649397	-0.601596
ENSMUSG00000024429	ENSRNOG00000000798	-0.624323	-1.47314	0.334187
ENSMUSG00000003746	ENSRNOG00000000800	-0.636221	-0.45507	1.71587
ENSMUSG00000024436	ENSRNOG00000000804	-0.112522	-1.06717	1.42587
ENSMUSG00000019878	ENSRNOG00000000808	-0.542826	-0.613079	0.856579
ENSMUSG00000024426	ENSRNOG00000000809	-1.05487	-0.423565	0.525732
ENSMUSG00000019876	ENSRNOG00000000811	0.0735495	0.596149	1.19258
ENSMUSG00000019874	ENSRNOG00000000814	-0.467577	1.56529	1.22144
ENSMUSG00000019872	ENSRNOG00000000815	-0.045166	-0.26675	0.236013
ENSMUSG00000034595	ENSRNOG00000000818	-0.164874	-0.265351	2.46415
ENSMUSG00000039497	ENSRNOG00000000824	-0.527917	-0.391452	2.39359
ENSMUSG00000049872	ENSRNOG00000000825	-0.639239	1.5078	-0.477893
ENSMUSG00000003541	ENSRNOG00000000827	-0.143459	0.319113	0.134116
ENSMUSG00000024402	ENSRNOG00000000838	-0.407023	1.0314	-0.3255
ENSMUSG00000042419	ENSRNOG00000000839	-0.511021	-0.700217	0.361904
ENSMUSG00000024403	ENSRNOG00000000840	-0.391358	0.89305	1.95014
ENSMUSG00000007039	ENSRNOG00000000842	-0.909575	-0.246064	-1.51612
ENSMUSG00000024387	ENSRNOG00000000847	-1.5377	-2.2203	-1.51612
ENSMUSG00000092417	ENSRNOG00000000848	-0.00820292	-0.84922	1.64042
ENSMUSG00000024392	ENSRNOG00000000851	-0.724951	-1.50535	1.80685
ENSMUSG00000024397	ENSRNOG00000000853	-0.241044	-0.31818	1.88112
ENSMUSG00000073412	ENSRNOG00000000855	0.692116	0.469343	2.16307
ENSMUSG00000036185	ENSRNOG00000000858	0.384992	1.33032	2.21398
ENSMUSG00000007030	ENSRNOG00000000860	-0.0383065	0.897891	0.418031
ENSMUSG00000031133	ENSRNOG00000000869	-0.657738	-0.442005	0.795168
ENSMUSG00000031132	ENSRNOG00000000871	-0.328951	0.812821	0.745203
ENSMUSG00000007034	ENSRNOG00000000878	-0.066139	0.144041	0.309989
ENSMUSG00000060681	ENSRNOG00000000879	-1.19397	-0.7286	0.162469
ENSMUSG00000029673	ENSRNOG00000000885	-0.139516	0.314824	2.15536
ENSMUSG00000060371	ENSRNOG00000000886	-1.5377	1.53864	2.01093
ENSMUSG00000056602	ENSRNOG00000000894	-0.717793	-0.213363	-0.692528
ENSMUSG00000029657	ENSRNOG00000000902	-0.550436	-0.831121	-0.541405
ENSMUSG00000029660	ENSRNOG00000000905	0.596957	0.495999	2.29677
ENSMUSG00000029659	ENSRNOG00000000906	-0.520612	0.595137	0.498058
ENSMUSG00000060063	ENSRNOG00000000907	-0.452373	-0.609043	0.819053
ENSMUSG00000041264	ENSRNOG00000000909	0.275636	-0.802305	-0.0461601
ENSMUSG00000025534	ENSRNOG00000000913	0.147523	-0.257377	1.02607
ENSMUSG00000025537	ENSRNOG00000000920	-0.893401	-0.176632	-1.51612
ENSMUSG00000025538	ENSRNOG00000000922	-0.348457	-0.0729704	1.08852
ENSMUSG00000041313	ENSRNOG00000000924	-0.448102	-0.41894	0.15616
ENSMUSG00000029446	ENSRNOG00000000925	-0.857965	-0.183776	-1.51612
ENSMUSG00000034211	ENSRNOG00000000926	-0.230473	-1.00241	-1.51612
ENSMUSG00000029439	ENSRNOG00000000931	-0.838981	-1.09782	0.815182
ENSMUSG00000029423	ENSRNOG00000000934	-1.5377	1.67581	0.724222
ENSMUSG00000029428	ENSRNOG00000000936	-0.612697	-0.280145	2.36479
ENSMUSG00000029650	ENSRNOG00000000937	0.0496234	-0.0782419	2.3355
ENSMUSG00000029430	ENSRNOG00000000938	-1.61195	-1.45673	-1.51612
ENSMUSG00000029647	ENSRNOG00000000942	-0.724951	-0.947992	-0.308528
ENSMUSG00000029642	ENSRNOG00000000954	-0.483196	-1.05237	-1.51612
ENSMUSG00000016520	ENSRNOG00000000955	-0.518199	-0.750923	0.41146
ENSMUSG00000029641	ENSRNOG00000000956	-0.313433	0.217033	1.01573
ENSMUSG00000049971	ENSRNOG00000000961	-0.397184	0.586486	-0.373556
ENSMUSG00000029416	ENSRNOG00000000962	-0.782447	-0.981027	0.83524
ENSMUSG00000034324	ENSRNOG00000000963	-0.341293	1.23684	0.865653
ENSMUSG00000029482	ENSRNOG00000000967	-0.630237	0.327916	-0.6483
ENSMUSG00000029634	ENSRNOG00000000968	-0.0270141	-1.15458	0.735932
ENSMUSG00000040340	ENSRNOG00000000973	0.389716	0.477574	2.06862
ENSMUSG00000047264	ENSRNOG00000000974	-0.155423	-0.395016	2.16814
ENSMUSG00000004567	ENSRNOG00000000975	-0.664059	-0.759434	2.30399
ENSMUSG00000004565	ENSRNOG00000000977	-0.9953	-0.868924	0.261701
ENSMUSG00000037936	ENSRNOG00000000981	-0.0853044	-0.82697	2.37214
ENSMUSG00000029627	ENSRNOG00000000983	0.178234	-0.926599	2.01212
ENSMUSG00000044433	ENSRNOG00000000986	-0.721359	-0.676829	2.15257
ENSMUSG00000029624	ENSRNOG00000000987	0.00479598	-0.772484	2.44251
ENSMUSG00000038722	ENSRNOG00000000989	-1.61195	-1.47817	1.26161
ENSMUSG00000029623	ENSRNOG00000000990	-1.5377	-1.83652	-1.51612
ENSMUSG00000004626	ENSRNOG00000000994	-0.651495	-0.322749	2.34573
ENSMUSG00000029621	ENSRNOG00000000996	-1.24899	-1.23076	0.217854
ENSMUSG00000038780	ENSRNOG00000000999	-1.36142	-0.965184	0.632446
ENSMUSG00000012705	ENSRNOG00000001001	0.701884	1.61612	0.809132
ENSMUSG00000040236	ENSRNOG00000001003	-1.5377	-0.688177	-1.51612
ENSMUSG00000029478	ENSRNOG00000001004	-0.790689	-0.952745	0.585786
ENSMUSG00000005540	ENSRNOG00000001005	0.118384	0.552189	0.901987
ENSMUSG00000059991	ENSRNOG00000001006	-0.926424	0.230885	0.389414
ENSMUSG00000047843	ENSRNOG00000001009	-0.648403	-1.38657	1.8364
ENSMUSG00000066621	ENSRNOG00000001010	-0.421077	-0.551196	0.393465
ENSMUSG00000022010	ENSRNOG00000001030	-1.61195	-1.41402	-0.0595442
ENSMUSG00000029618	ENSRNOG00000001031	-1.5377	1.13126	-1.51612
ENSMUSG00000029617	ENSRNOG00000001032	-1.19397	-1.28274	-0.696808
ENSMUSG00000022009	ENSRNOG00000001033	0.196964	-1.42716	1.34041
ENSMUSG00000011832	ENSRNOG00000001034	-0.686842	-0.244297	0.205227
ENSMUSG00000029387	ENSRNOG00000001035	-0.680224	-1.25576	-0.477893
ENSMUSG00000075569	ENSRNOG00000001036	-1.5377	0.395186	1.37804
ENSMUSG00000029388	ENSRNOG00000001039	-0.335974	-1.10454	-0.213082
ENSMUSG00000079109	ENSRNOG00000001040	0.0280605	-0.135894	1.81689
ENSMUSG00000029389	ENSRNOG00000001043	-0.621392	-0.447071	1.37299
ENSMUSG00000002948	ENSRNOG00000001047	-1.09801	-1.3287	1.28035
ENSMUSG00000029607	ENSRNOG00000001048	0.00694077	-0.15471	0.0386421
ENSMUSG00000060126	ENSRNOG00000001049	-1.48718	-1.60002	-1.51612
ENSMUSG00000029613	ENSRNOG00000001050	-0.325469	-1.55997	1.1481
ENSMUSG00000022003	ENSRNOG00000001052	-0.532842	-0.800612	-1.51612
ENSMUSG00000029390	ENSRNOG00000001053	-1.61195	-1.2276	-0.752392
ENSMUSG00000029392	ENSRNOG00000001055	-0.807643	-1.39013	-0.747425
ENSMUSG00000011837	ENSRNOG00000001056	0.336316	-0.50572	1.87928
ENSMUSG00000002949	ENSRNOG00000001058	-0.550436	-1.6591	0.781458
ENSMUSG00000029402	ENSRNOG00000001060	-0.732219	-0.763951	-1.51612
ENSMUSG00000029401	ENSRNOG00000001061	-0.480939	-1.23215	-0.421859
ENSMUSG00000038095	ENSRNOG00000001064	-0.968797	-1.11269	2.36042
ENSMUSG00000037254	ENSRNOG00000001066	-0.277027	1.56093	2.31933
ENSMUSG00000001847	ENSRNOG00000001068	-1.61195	-2.21964	0.696998
ENSMUSG00000040028	ENSRNOG00000001069	-1.61195	-1.13979	-1.51612
ENSMUSG00000047635	ENSRNOG00000001073	-0.00493201	-0.277756	0.0214086
ENSMUSG00000038126	ENSRNOG00000001074	0.0803913	-0.160206	2.32827
ENSMUSG00000039206	ENSRNOG00000001079	-0.306657	-0.577245	0.436169
ENSMUSG00000029404	ENSRNOG00000001080	0.455284	-1.46091	2.30696
ENSMUSG00000029408	ENSRNOG00000001082	-1.16993	-0.00417697	0.929034
ENSMUSG00000066278	ENSRNOG00000001086	-0.445978	-0.682512	-0.129563
ENSMUSG00000033970	ENSRNOG00000001088	0.369978	-0.979984	-0.885385
ENSMUSG00000016128	ENSRNOG00000001090	-0.290027	-0.467033	1.5678
ENSMUSG00000000915	ENSRNOG00000001091	-0.654607	-0.736391	0.609933
ENSMUSG00000058488	ENSRNOG00000001092	-0.280253	1.26559	-0.224184
ENSMUSG00000046658	ENSRNOG00000001094	0.196964	-0.917352	1.7388
ENSMUSG00000045078	ENSRNOG00000001101	-0.45884	-0.555524	2.33702
ENSMUSG00000056493	ENSRNOG00000001104	-0.750897	-0.773046	0.408818
ENSMUSG00000023106	ENSRNOG00000001106	-1.61195	-1.30611	0.540688
ENSMUSG00000029655	ENSRNOG00000001108	0.665263	-1.20539	2.27304
ENSMUSG00000039533	ENSRNOG00000001113	-0.882964	-0.0330955	-1.51612
ENSMUSG00000029578	ENSRNOG00000001114	-1.11696	-1.22493	0.548075
ENSMUSG00000050822	ENSRNOG00000001115	-0.794868	1.16138	2.36479
ENSMUSG00000066640	ENSRNOG00000001117	-0.838981	0.178118	-0.173563
ENSMUSG00000032840	ENSRNOG00000001123	-0.786549	-0.583377	-1.51612
ENSMUSG00000032850	ENSRNOG00000001124	-0.820799	-0.424605	1.96643
ENSMUSG00000029359	ENSRNOG00000001128	-1.44774	-0.540089	-1.51612
ENSMUSG00000032898	ENSRNOG00000001129	-1.10735	-0.798759	0.342814
ENSMUSG00000029363	ENSRNOG00000001134	-1.06307	-0.835985	-0.0858783
ENSMUSG00000061288	ENSRNOG00000001138	-0.732219	-0.904309	0.635546
ENSMUSG00000066900	ENSRNOG00000001139	-1.22015	-1.22332	0.12
ENSMUSG00000063919	ENSRNOG00000001141	-0.576611	0.950562	2.20651
ENSMUSG00000029513	ENSRNOG00000001142	-0.721359	-0.717667	0.53324
ENSMUSG00000029516	ENSRNOG00000001143	-0.799085	-0.0595949	-0.0782452
ENSMUSG00000029528	ENSRNOG00000001149	-0.601326	-1.85939	2.3739
ENSMUSG00000029524	ENSRNOG00000001151	-0.253336	-0.708108	-0.276071
ENSMUSG00000024027	ENSRNOG00000001152	-0.518199	1.11464	0.463312
ENSMUSG00000054256	ENSRNOG00000001156	-1.2342	0.314061	1.06956
ENSMUSG00000024030	ENSRNOG00000001158	-0.938068	-0.235718	1.57192
ENSMUSG00000024029	ENSRNOG00000001159	0.0705988	1.88039	0.188929
ENSMUSG00000029535	ENSRNOG00000001160	-1.44774	-0.920305	-1.51612
ENSMUSG00000024028	ENSRNOG00000001162	-0.014788	1.8405	-0.0425562
ENSMUSG00000029538	ENSRNOG00000001163	-0.563364	-0.856077	1.1858
ENSMUSG00000042345	ENSRNOG00000001167	-0.179993	0.989682	0.508757
ENSMUSG00000024036	ENSRNOG00000001169	-0.385587	0.28143	1.3878
ENSMUSG00000041733	ENSRNOG00000001171	0.122085	-1.60878	0.26012
ENSMUSG00000041740	ENSRNOG00000001172	-0.490024	-1.91686	1.49521
ENSMUSG00000029544	ENSRNOG00000001173	-1.15859	0.767487	1.20543
ENSMUSG00000041119	ENSRNOG00000001174	-0.399139	0.202333	2.33036
ENSMUSG00000029550	ENSRNOG00000001178	-0.803344	-1.01842	2.20501
ENSMUSG00000024037	ENSRNOG00000001181	-0.0732665	-0.162686	0.46269
ENSMUSG00000029556	ENSRNOG00000001183	-1.08009	0.528582	1.70406
ENSMUSG00000006705	ENSRNOG00000001184	-1.22015	-0.629137	1.99442
ENSMUSG00000029559	ENSRNOG00000001185	0.0833053	-1.01636	1.68836
ENSMUSG00000041827	ENSRNOG00000001187	0.0586826	0.346587	0.14338
ENSMUSG00000024042	ENSRNOG00000001189	-0.431324	-0.626528	1.57535
ENSMUSG00000011884	ENSRNOG00000001192	-1.16993	-0.736821	0.812594
ENSMUSG00000002076	ENSRNOG00000001193	-0.38177	0.667611	-0.410473
ENSMUSG00000058392	ENSRNOG00000001194	0.165214	-0.452333	1.04157
ENSMUSG00000014158	ENSRNOG00000001195	-0.862847	0.622851	0.915399
ENSMUSG00000041930	ENSRNOG00000001198	-0.330699	-0.0570257	1.71215
ENSMUSG00000060152	ENSRNOG00000001199	-0.540313	-0.897356	-0.209947
ENSMUSG00000001211	ENSRNOG00000001205	-0.654607	-0.836394	2.39975
ENSMUSG00000032834	ENSRNOG00000001210	-0.571272	-0.873728	-0.252058
ENSMUSG00000000730	ENSRNOG00000001212	0.100565	1.273	0.770267
ENSMUSG00000020277	ENSRNOG00000001214	-1.0165	-0.527843	2.3291
ENSMUSG00000020284	ENSRNOG00000001215	-0.196877	-0.430802	0.952019
ENSMUSG00000051652	ENSRNOG00000001217	-0.825273	1.1791	-0.812248
ENSMUSG00000009293	ENSRNOG00000001222	-1.48718	-0.888301	0.0333022
ENSMUSG00000009291	ENSRNOG00000001223	-0.630237	-1.75316	1.15065
ENSMUSG00000032977	ENSRNOG00000001225	-0.174456	-1.1786	0.53324
ENSMUSG00000020262	ENSRNOG00000001227	-1.03902	-0.58686	2.47698
ENSMUSG00000020260	ENSRNOG00000001228	-0.45884	-0.990878	0.845755
ENSMUSG00000001435	ENSRNOG00000001229	0.0342836	-0.718258	2.2979
ENSMUSG00000001436	ENSRNOG00000001232	0.0435242	-0.220247	0.414094
ENSMUSG00000000149	ENSRNOG00000001235	-1.16993	-1.28404	-0.892974
ENSMUSG00000000148	ENSRNOG00000001236	-0.198304	-0.928967	-0.0833239
ENSMUSG00000029422	ENSRNOG00000001238	-1.05487	-1.20373	1.55581
ENSMUSG00000029427	ENSRNOG00000001243	-0.283494	-0.807287	0.721864
ENSMUSG00000049550	ENSRNOG00000001247	-0.346658	-0.976305	0.809132
ENSMUSG00000001119	ENSRNOG00000001249	-0.576611	-0.451143	1.08819
ENSMUSG00000029570	ENSRNOG00000001250	-0.615579	-0.488602	-0.405989
ENSMUSG00000036599	ENSRNOG00000001252	-0.877843	-1.05756	1.56205
ENSMUSG00000056076	ENSRNOG00000001253	-1.38654	-2.18217	0.589042
ENSMUSG00000020241	ENSRNOG00000001254	-0.724951	-0.419246	1.63803
ENSMUSG00000038342	ENSRNOG00000001255	-0.490024	-0.592774	1.91539
ENSMUSG00000042605	ENSRNOG00000001256	-0.630237	-0.765574	1.84038
ENSMUSG00000029560	ENSRNOG00000001258	-0.811985	-0.881408	0.487836
ENSMUSG00000042589	ENSRNOG00000001259	-0.343076	0.76496	-0.371464
ENSMUSG00000036639	ENSRNOG00000001260	-0.433395	-0.529924	-0.363179
ENSMUSG00000001155	ENSRNOG00000001261	-0.670462	0.413851	-0.390599
ENSMUSG00000029554	ENSRNOG00000001265	-0.350261	-0.906122	1.21028
ENSMUSG00000004455	ENSRNOG00000001269	-1.61195	-0.393318	0.446367
ENSMUSG00000064267	ENSRNOG00000001270	-0.130403	0.109044	2.19432
ENSMUSG00000041849	ENSRNOG00000001271	0.52991	0.295818	1.94978
ENSMUSG00000029551	ENSRNOG00000001273	-0.45884	-0.281559	-1.51612
ENSMUSG00000029462	ENSRNOG00000001274	-1.08893	-1.37438	1.23191
ENSMUSG00000036687	ENSRNOG00000001275	-1.04685	-0.336598	2.43166
ENSMUSG00000029464	ENSRNOG00000001278	-0.262709	-0.927438	-1.51612
ENSMUSG00000029466	ENSRNOG00000001283	-0.55557	-0.804423	-0.806353
ENSMUSG00000029467	ENSRNOG00000001285	-1.16993	-0.630315	-0.718967
ENSMUSG00000044197	ENSRNOG00000001288	-0.624323	-0.583716	0.731264
ENSMUSG00000053553	ENSRNOG00000001289	0.173917	-0.766163	1.42229
ENSMUSG00000025858	ENSRNOG00000001293	-1.18171	-1.43454	-0.499016
ENSMUSG00000029469	ENSRNOG00000001294	-0.762475	-0.370245	0.408818
ENSMUSG00000029468	ENSRNOG00000001296	0.274869	0.568944	0.736398
ENSMUSG00000020230	ENSRNOG00000001297	-0.560753	-0.10705	2.35988
ENSMUSG00000036817	ENSRNOG00000001299	-0.36674	-1.17513	2.0378
ENSMUSG00000029470	ENSRNOG00000001300	-0.328951	-0.455182	1.83943
ENSMUSG00000020178	ENSRNOG00000001302	-0.421077	0.024257	-0.501724
ENSMUSG00000033444	ENSRNOG00000001303	-0.81637	-0.86327	1.56803
ENSMUSG00000009681	ENSRNOG00000001304	-1.20676	-1.15233	-0.2849
ENSMUSG00000029471	ENSRNOG00000001309	-0.690185	-0.425364	2.08583
ENSMUSG00000025856	ENSRNOG00000001312	-0.700354	-0.537811	0.454566
ENSMUSG00000040009	ENSRNOG00000001313	-1.12687	0.61422	-1.51612
ENSMUSG00000025854	ENSRNOG00000001314	-0.7664	-1.00313	1.75556
ENSMUSG00000009070	ENSRNOG00000001315	0.0900627	0.85092	0.264068
ENSMUSG00000029472	ENSRNOG00000001316	-0.743336	-1.0805	0.465175
ENSMUSG00000029474	ENSRNOG00000001331	-0.492319	-1.08913	0.727045
ENSMUSG00000029729	ENSRNOG00000001335	-0.612697	-0.352593	1.49473
ENSMUSG00000049686	ENSRNOG00000001336	-0.680224	-0.907321	0.590124
ENSMUSG00000029445	ENSRNOG00000001338	-0.419048	0.704156	-0.692528
ENSMUSG00000029442	ENSRNOG00000001342	0.039431	-0.309832	1.24582
ENSMUSG00000019494	ENSRNOG00000001346	-1.08009	-1.41394	-1.51612
ENSMUSG00000029616	ENSRNOG00000001348	0.506477	-1.059	2.2828
ENSMUSG00000029730	ENSRNOG00000001349	-0.683522	-0.619366	0.598205
ENSMUSG00000042719	ENSRNOG00000001350	-0.664059	-1.01356	-0.696808
ENSMUSG00000042726	ENSRNOG00000001351	-0.155423	-1.40817	1.48549
ENSMUSG00000019518	ENSRNOG00000001353	-0.601326	-1.06417	0.433601
ENSMUSG00000036928	ENSRNOG00000001360	-0.306657	1.16115	1.97113
ENSMUSG00000029510	ENSRNOG00000001367	-0.636221	0.990913	0.4842
ENSMUSG00000029608	ENSRNOG00000001368	-0.811985	0.715848	2.09838
ENSMUSG00000029602	ENSRNOG00000001374	-0.508648	0.814802	-1.51612
ENSMUSG00000054619	ENSRNOG00000001376	-0.178604	-0.260523	2.45278
ENSMUSG00000029599	ENSRNOG00000001377	-0.407023	-1.35804	0.79999
ENSMUSG00000032754	ENSRNOG00000001383	-0.265864	-0.611003	0.719973
ENSMUSG00000029726	ENSRNOG00000001387	-0.700354	-1.53652	-1.51612
ENSMUSG00000029597	ENSRNOG00000001388	-0.627272	0.55636	1.16772
ENSMUSG00000029596	ENSRNOG00000001391	-0.160808	0.818945	-0.202183
ENSMUSG00000037221	ENSRNOG00000001396	-0.4011	-1.04698	0.512883
ENSMUSG00000029594	ENSRNOG00000001397	-0.303296	-1.29418	1.20116
ENSMUSG00000018263	ENSRNOG00000001399	-1.07147	0.863929	-1.51612
ENSMUSG00000093445	ENSRNOG00000001402	-0.277027	0.742128	1.28406
ENSMUSG00000029722	ENSRNOG00000001404	-0.253336	-0.483241	2.37851
ENSMUSG00000029716	ENSRNOG00000001407	-0.405042	0.40666	-0.0144027
ENSMUSG00000029712	ENSRNOG00000001408	-1.61195	-0.499317	2.303
ENSMUSG00000029713	ENSRNOG00000001409	-1.61195	-2.00927	-1.51612
ENSMUSG00000037411	ENSRNOG00000001414	0.00372129	0.0190042	-0.0644792
ENSMUSG00000004849	ENSRNOG00000001415	-1.5377	-1.35189	0.393465
ENSMUSG00000037428	ENSRNOG00000001416	-0.20548	0.327878	1.53317
ENSMUSG00000004846	ENSRNOG00000001417	-0.525472	-1.04171	-0.535521
ENSMUSG00000059518	ENSRNOG00000001418	-1.07147	-1.26853	0.528627
ENSMUSG00000001739	ENSRNOG00000001419	-0.242568	0.458211	-0.03304
ENSMUSG00000019054	ENSRNOG00000001420	-1.05487	-1.96769	1.22773
ENSMUSG00000004415	ENSRNOG00000001422	-0.63322	1.02775	1.7138
ENSMUSG00000029705	ENSRNOG00000001424	-0.9953	-1.08021	2.239
ENSMUSG00000039747	ENSRNOG00000001427	-1.48718	0.213956	1.8958
ENSMUSG00000039754	ENSRNOG00000001428	-0.174456	-0.917946	-0.0201718
ENSMUSG00000029703	ENSRNOG00000001429	-0.0337688	-0.419375	0.258536
ENSMUSG00000039771	ENSRNOG00000001430	-1.61195	-0.976305	0.467034
ENSMUSG00000004952	ENSRNOG00000001431	-0.277027	-0.221608	-0.0449566
ENSMUSG00000004947	ENSRNOG00000001432	-0.648403	-0.586068	-0.667791
ENSMUSG00000029699	ENSRNOG00000001435	-0.327208	0.674183	0.519914
ENSMUSG00000051391	ENSRNOG00000001436	-1.48718	-1.28758	-1.51612
ENSMUSG00000039860	ENSRNOG00000001439	-0.552997	1.52925	0.770267
ENSMUSG00000019179	ENSRNOG00000001440	-0.848367	-1.11209	0.639663
ENSMUSG00000039886	ENSRNOG00000001441	-0.739601	-0.59103	1.51253
ENSMUSG00000039917	ENSRNOG00000001443	-0.547888	-1.00553	2.34614
ENSMUSG00000039959	ENSRNOG00000001448	-0.435473	-0.808492	1.54652
ENSMUSG00000000916	ENSRNOG00000001450	-0.35753	-1.01607	-0.452739
ENSMUSG00000040013	ENSRNOG00000001451	-0.411004	-0.602298	-0.132309
ENSMUSG00000049551	ENSRNOG00000001452	-1.26464	0.856502	0.214507
ENSMUSG00000002748	ENSRNOG00000001453	-0.690185	-1.39294	1.18022
ENSMUSG00000040731	ENSRNOG00000001454	-0.968797	-1.87535	0.45895
ENSMUSG00000021375	ENSRNOG00000001455	-0.501591	-1.31585	1.18115
ENSMUSG00000023104	ENSRNOG00000001457	-1.19397	-0.919037	-0.509944
ENSMUSG00000035847	ENSRNOG00000001465	-0.239523	-0.587998	0.345669
ENSMUSG00000029675	ENSRNOG00000001469	-0.419048	-0.0383028	2.25742
ENSMUSG00000029674	ENSRNOG00000001470	-0.657738	-1.05346	0.71618
ENSMUSG00000040576	ENSRNOG00000001474	0.274869	1.43598	0.751642
ENSMUSG00000023079	ENSRNOG00000001478	-0.893401	0.429832	1.09388
ENSMUSG00000060261	ENSRNOG00000001479	-0.735896	-1.36151	0.772964
ENSMUSG00000015950	ENSRNOG00000001480	-0.399139	-0.0788445	0.700381
ENSMUSG00000061979	ENSRNOG00000001483	-0.882964	-1.23092	0.078964
ENSMUSG00000014769	ENSRNOG00000001488	-0.64533	-1.82007	-1.51612
ENSMUSG00000014767	ENSRNOG00000001489	-1.20676	-0.775386	1.91557
ENSMUSG00000030376	ENSRNOG00000001492	-0.60983	1.19825	0.00261675
ENSMUSG00000053291	ENSRNOG00000001500	-1.5377	-0.204477	-1.51612
ENSMUSG00000033578	ENSRNOG00000001506	-1.07147	1.50146	0.324739
ENSMUSG00000004085	ENSRNOG00000001515	-0.877843	-0.483826	-1.51612
ENSMUSG00000049044	ENSRNOG00000001516	-0.968797	0.14582	-0.629707
ENSMUSG00000006494	ENSRNOG00000001517	-0.862847	-0.666778	-0.578443
ENSMUSG00000027111	ENSRNOG00000001518	-0.690185	-0.523556	0.914222
ENSMUSG00000041911	ENSRNOG00000001520	-1.61195	0.123072	2.31933
ENSMUSG00000027018	ENSRNOG00000001524	-0.298288	-1.02087	0.122845
ENSMUSG00000022790	ENSRNOG00000001525	-0.673695	-0.0420535	-0.618942
ENSMUSG00000075122	ENSRNOG00000001527	0.958532	0.797383	1.41072
ENSMUSG00000047261	ENSRNOG00000001528	-0.238006	1.10136	1.76417
ENSMUSG00000041134	ENSRNOG00000001544	0.0384043	-0.000145163	1.46682
ENSMUSG00000042410	ENSRNOG00000001547	-0.590198	-0.0337415	0.415409
ENSMUSG00000015839	ENSRNOG00000001548	-0.348457	-1.23362	1.56642
ENSMUSG00000022863	ENSRNOG00000001555	-0.754725	0.153724	0.763945
ENSMUSG00000022865	ENSRNOG00000001557	-0.122684	-0.384998	0.285056
ENSMUSG00000027099	ENSRNOG00000001559	-0.437559	-0.707667	-0.208386
ENSMUSG00000050520	ENSRNOG00000001571	-0.707254	1.35352	-0.767721
ENSMUSG00000022867	ENSRNOG00000001573	-0.520612	-1.37918	0.780568
ENSMUSG00000022935	ENSRNOG00000001575	-0.981815	1.50824	0.467034
ENSMUSG00000043342	ENSRNOG00000001580	-0.693551	1.12505	1.0053
ENSMUSG00000050368	ENSRNOG00000001581	-0.981815	1.68975	1.98824
ENSMUSG00000025612	ENSRNOG00000001582	-0.189791	-0.382436	1.47889
ENSMUSG00000048490	ENSRNOG00000001585	-0.108749	-0.34472	2.37485
ENSMUSG00000025613	ENSRNOG00000001592	-0.811985	-1.78886	-0.692528
ENSMUSG00000009207	ENSRNOG00000001593	-0.335974	-0.527924	0.833548
ENSMUSG00000018770	ENSRNOG00000001596	-1.61195	-1.55602	1.12684
ENSMUSG00000027104	ENSRNOG00000001597	-0.920728	-1.2084	1.91016
ENSMUSG00000025616	ENSRNOG00000001598	-0.112522	-0.934708	1.28862
ENSMUSG00000041079	ENSRNOG00000001599	0.0465799	-0.401183	0.443193
ENSMUSG00000044442	ENSRNOG00000001603	-0.275421	-0.365269	-0.114666
ENSMUSG00000022893	ENSRNOG00000001607	-0.423112	-0.794001	-0.59821
ENSMUSG00000075033	ENSRNOG00000001608	-0.320283	0.233202	0.294969
ENSMUSG00000022604	ENSRNOG00000001609	0.0373762	-0.473954	0.656969
ENSMUSG00000022601	ENSRNOG00000001613	-0.421077	-0.76652	1.39775
ENSMUSG00000014039	ENSRNOG00000001620	-0.898721	-0.610987	-1.51612
ENSMUSG00000045975	ENSRNOG00000001621	0.0143999	-0.58514	0.195833
ENSMUSG00000046962	ENSRNOG00000001623	-0.673695	-0.566564	0.365392
ENSMUSG00000022914	ENSRNOG00000001632	-0.728571	-0.998274	1.44764
ENSMUSG00000022757	ENSRNOG00000001633	-0.782447	-0.889442	-1.51612
ENSMUSG00000022755	ENSRNOG00000001634	0.378199	1.36322	0.573752
ENSMUSG00000022752	ENSRNOG00000001640	-0.867786	-1.71166	0.154347
ENSMUSG00000022749	ENSRNOG00000001642	-0.680224	-0.939771	0.243323
ENSMUSG00000022913	ENSRNOG00000001643	-0.0816718	-1.14049	1.71608
ENSMUSG00000043336	ENSRNOG00000001645	-0.374209	-0.0206315	1.33027
ENSMUSG00000022895	ENSRNOG00000001647	-0.272219	-0.344947	1.81419
ENSMUSG00000040732	ENSRNOG00000001652	-0.639239	-0.705285	1.14682
ENSMUSG00000022747	ENSRNOG00000001653	0.062675	0.318302	2.2593
ENSMUSG00000022744	ENSRNOG00000001657	-0.431324	-1.52288	-0.504448
ENSMUSG00000043301	ENSRNOG00000001658	-1.5377	1.78075	-0.679963
ENSMUSG00000022897	ENSRNOG00000001662	-1.16993	-1.41941	1.37538
ENSMUSG00000022724	ENSRNOG00000001680	0.132175	-1.04167	1.17586
ENSMUSG00000022898	ENSRNOG00000001681	-1.20676	-1.07062	1.03946
ENSMUSG00000022941	ENSRNOG00000001684	0.0342836	1.10635	1.53623
ENSMUSG00000040820	ENSRNOG00000001686	-0.00602073	-0.333835	1.00349
ENSMUSG00000022722	ENSRNOG00000001689	-0.587452	-0.445488	1.13332
ENSMUSG00000047109	ENSRNOG00000001691	-1.0165	1.31006	-1.51612
ENSMUSG00000022945	ENSRNOG00000001692	-0.1369	0.29254	1.80859
ENSMUSG00000022948	ENSRNOG00000001699	-0.0987833	-0.0177792	0.341382
ENSMUSG00000039137	ENSRNOG00000001700	-0.576611	0.273831	0.843241
ENSMUSG00000022947	ENSRNOG00000001701	-0.654607	0.214619	-0.0283322
ENSMUSG00000022952	ENSRNOG00000001704	-0.754725	0.398072	0.43681
ENSMUSG00000046613	ENSRNOG00000001707	-0.254889	1.26212	1.0468
ENSMUSG00000003233	ENSRNOG00000001708	-1.38654	-1.44556	1.77827
ENSMUSG00000022841	ENSRNOG00000001709	-1.61195	-1.00171	-0.230624
ENSMUSG00000022525	ENSRNOG00000001711	-0.231973	0.274298	0.486625
ENSMUSG00000033809	ENSRNOG00000001712	-0.221545	-1.49228	-0.457666
ENSMUSG00000038094	ENSRNOG00000001714	-0.337742	0.793385	0.307008
ENSMUSG00000022842	ENSRNOG00000001715	-0.501591	1.51285	0.0769508
ENSMUSG00000038084	ENSRNOG00000001717	-0.915113	-1.80332	1.26856
ENSMUSG00000006998	ENSRNOG00000001719	-1.28125	-1.74813	1.88039
ENSMUSG00000022528	ENSRNOG00000001720	-1.15859	-0.735239	0.660494
ENSMUSG00000022537	ENSRNOG00000001726	-0.142142	-0.0539501	1.16867
ENSMUSG00000022538	ENSRNOG00000001727	-0.104995	-0.91205	0.605685
ENSMUSG00000046546	ENSRNOG00000001728	-0.732219	-0.00989637	1.18301
ENSMUSG00000047434	ENSRNOG00000001729	-0.558155	-0.717164	-0.225788
ENSMUSG00000049076	ENSRNOG00000001730	-1.00223	-0.572919	1.20816
ENSMUSG00000046598	ENSRNOG00000001736	-0.568623	-0.213565	2.3716
ENSMUSG00000045983	ENSRNOG00000001738	-0.69694	-1.24075	2.02928
ENSMUSG00000022780	ENSRNOG00000001739	-0.332452	1.15444	0.223678
ENSMUSG00000022781	ENSRNOG00000001747	-1.31808	-0.756487	0.305512
ENSMUSG00000006958	ENSRNOG00000001750	-0.47645	0.666158	1.53034
ENSMUSG00000022787	ENSRNOG00000001754	-0.285121	-1.14753	-0.633358
ENSMUSG00000079625	ENSRNOG00000001757	-0.0270141	1.46488	0.163366
ENSMUSG00000014075	ENSRNOG00000001758	-0.595732	-0.225726	0.803918
ENSMUSG00000005615	ENSRNOG00000001762	-0.9953	-0.948575	0.918922
ENSMUSG00000033653	ENSRNOG00000001764	-0.525472	-0.368958	2.34021
ENSMUSG00000035699	ENSRNOG00000001765	-0.211278	0.269299	1.51516
ENSMUSG00000022797	ENSRNOG00000001766	-0.0877363	-1.29397	0.472588
ENSMUSG00000022791	ENSRNOG00000001769	-0.651495	-0.700173	1.6814
ENSMUSG00000022853	ENSRNOG00000001770	-0.0780576	-0.53383	0.0386421
ENSMUSG00000035638	ENSRNOG00000001776	0.691134	1.23699	2.29506
ENSMUSG00000022807	ENSRNOG00000001782	-0.573935	-0.703126	0.579241
ENSMUSG00000013089	ENSRNOG00000001785	-0.550436	0.181928	1.25432
ENSMUSG00000022808	ENSRNOG00000001786	-0.786549	-1.52282	0.820769
ENSMUSG00000035506	ENSRNOG00000001792	-0.117585	1.26629	1.64564
ENSMUSG00000075254	ENSRNOG00000001793	0.341306	-0.562168	1.99988
ENSMUSG00000022824	ENSRNOG00000001794	0.804953	0.567234	1.70551
ENSMUSG00000022861	ENSRNOG00000001796	-0.221545	0.814209	1.27231
ENSMUSG00000022814	ENSRNOG00000001797	-0.503934	-1.45199	0.259328
ENSMUSG00000004460	ENSRNOG00000001803	-1.08893	-2.12625	-1.51612
ENSMUSG00000030287	ENSRNOG00000001804	-0.857965	-0.855863	2.33258
ENSMUSG00000022871	ENSRNOG00000001806	0.387019	0.647733	0.9682
ENSMUSG00000030255	ENSRNOG00000001807	-0.198304	-0.30121	0.547509
ENSMUSG00000040250	ENSRNOG00000001808	-0.97525	-0.590882	1.27375
ENSMUSG00000040242	ENSRNOG00000001811	-1.5377	-0.879792	1.3092
ENSMUSG00000022789	ENSRNOG00000001813	-1.2342	-1.61414	0.443828
ENSMUSG00000022884	ENSRNOG00000001815	-1.61195	-1.48214	-0.856791
ENSMUSG00000022881	ENSRNOG00000001816	-0.35207	-0.568188	0.0968349
ENSMUSG00000040234	ENSRNOG00000001817	-0.167598	-0.424061	-0.0413593
ENSMUSG00000030291	ENSRNOG00000001820	-0.825273	-0.719748	0.0214086
ENSMUSG00000022878	ENSRNOG00000001821	-0.103748	1.0214	1.52704
ENSMUSG00000022885	ENSRNOG00000001823	-0.280253	0.124543	2.39855
ENSMUSG00000041957	ENSRNOG00000001825	-0.456676	-0.131099	1.3607
ENSMUSG00000022887	ENSRNOG00000001827	-0.545351	0.856723	0.370251
ENSMUSG00000001630	ENSRNOG00000001828	-1.15859	-0.266149	2.2593
ENSMUSG00000040187	ENSRNOG00000001830	0.33703	1.65955	1.53811
ENSMUSG00000004366	ENSRNOG00000001837	-1.61195	-0.939147	-1.51612
ENSMUSG00000040121	ENSRNOG00000001840	0.062675	1.16766	0.112359
ENSMUSG00000040112	ENSRNOG00000001842	-0.275421	-1.75658	-0.507187
ENSMUSG00000022508	ENSRNOG00000001843	-0.794868	-0.536935	1.54722
ENSMUSG00000040102	ENSRNOG00000001844	-0.97525	-0.579535	2.37485
ENSMUSG00000030301	ENSRNOG00000001847	-0.391358	-1.52734	2.4608
ENSMUSG00000063358	ENSRNOG00000001849	-1.61195	-1.82734	0.657977
ENSMUSG00000030303	ENSRNOG00000001851	-0.60983	1.03131	-0.714429
ENSMUSG00000030304	ENSRNOG00000001852	-1.09801	-1.83009	1.75053
ENSMUSG00000030306	ENSRNOG00000001854	-0.547888	-0.0978216	1.37086
ENSMUSG00000022769	ENSRNOG00000001859	-0.568623	-0.92726	-0.0178583
ENSMUSG00000041774	ENSRNOG00000001861	-0.829794	0.476049	0.496861
ENSMUSG00000038965	ENSRNOG00000001862	-0.743336	-1.25931	2.41067
ENSMUSG00000055692	ENSRNOG00000001864	0.0228354	0.127753	2.45122
ENSMUSG00000022766	ENSRNOG00000001865	-0.170333	0.899089	0.500446
ENSMUSG00000006134	ENSRNOG00000001868	-0.843648	-0.539914	-0.671807
ENSMUSG00000022761	ENSRNOG00000001870	-0.838981	-0.712215	-1.51612
ENSMUSG00000022759	ENSRNOG00000001872	0.0842742	-0.311003	1.2411
ENSMUSG00000022758	ENSRNOG00000001873	-0.0720737	-0.129606	0.772964
ENSMUSG00000022756	ENSRNOG00000001874	-0.407023	0.138448	-0.379882
ENSMUSG00000005899	ENSRNOG00000001875	-0.437559	-0.819146	0.849931
ENSMUSG00000041617	ENSRNOG00000001876	-0.066139	0.821443	1.90762
ENSMUSG00000012114	ENSRNOG00000001877	-0.5793	-0.804314	0.628817
ENSMUSG00000022750	ENSRNOG00000001878	-0.750897	-1.23924	2.38364
ENSMUSG00000022721	ENSRNOG00000001885	-0.267447	-1.18327	1.82457
ENSMUSG00000022718	ENSRNOG00000001886	-0.872784	-0.604346	2.38067
ENSMUSG00000000326	ENSRNOG00000001889	-0.143459	-0.847446	0.108509
ENSMUSG00000075704	ENSRNOG00000001890	-0.0840915	-0.809728	0.87057
ENSMUSG00000000884	ENSRNOG00000001891	-0.108749	-0.127669	0.916575
ENSMUSG00000009097	ENSRNOG00000001892	-1.48718	0.776508	1.79556
ENSMUSG00000020349	ENSRNOG00000001893	-1.61195	-1.7122	-0.856791
ENSMUSG00000043008	ENSRNOG00000001908	-0.862847	0.388314	-0.120042
ENSMUSG00000041205	ENSRNOG00000001911	-0.372333	0.483916	0.589042
ENSMUSG00000049537	ENSRNOG00000001912	-0.393294	0.152486	0.181963
ENSMUSG00000022860	ENSRNOG00000001915	-0.790689	1.87721	0.889611
ENSMUSG00000022512	ENSRNOG00000001926	-0.732219	0.204183	-0.747425
ENSMUSG00000022514	ENSRNOG00000001928	-0.461012	-0.396856	0.857408
ENSMUSG00000022523	ENSRNOG00000001931	-1.61195	1.32401	2.28552
ENSMUSG00000007907	ENSRNOG00000001950	0.486092	0.42124	1.79576
ENSMUSG00000040605	ENSRNOG00000001953	-0.857965	0.332794	0.19755
ENSMUSG00000064061	ENSRNOG00000001956	-0.318563	-0.0796469	1.01179
ENSMUSG00000032965	ENSRNOG00000001958	-1.299	-0.228101	-0.120042
ENSMUSG00000000386	ENSRNOG00000001959	0.066647	0.285552	1.79321
ENSMUSG00000022938	ENSRNOG00000001962	-0.0567432	1.46421	0.0471023
ENSMUSG00000055447	ENSRNOG00000001964	-0.0877363	-1.32578	1.21934
ENSMUSG00000029269	ENSRNOG00000001967	0.125769	0.897562	0.0471023
ENSMUSG00000022641	ENSRNOG00000001971	-0.344864	-0.989609	2.11019
ENSMUSG00000000385	ENSRNOG00000001976	-0.054413	-0.452753	1.18672
ENSMUSG00000022951	ENSRNOG00000001979	-0.673695	-0.177708	1.14362
ENSMUSG00000022637	ENSRNOG00000001982	-0.724951	-0.138457	1.56596
ENSMUSG00000039639	ENSRNOG00000001984	-0.104995	1.83213	1.78419
ENSMUSG00000051728	ENSRNOG00000001986	0.249956	-0.0904764	0.359804
ENSMUSG00000022956	ENSRNOG00000001991	-0.000592891	-1.75493	0.95126
ENSMUSG00000052459	ENSRNOG00000001992	-1.22015	-0.703374	-1.51612
ENSMUSG00000035851	ENSRNOG00000001996	-0.820799	-1.02092	1.78261
ENSMUSG00000022957	ENSRNOG00000002001	-0.654607	-0.692084	1.38964
ENSMUSG00000035456	ENSRNOG00000002004	-0.743336	0.953816	1.61848
ENSMUSG00000022960	ENSRNOG00000002012	-0.156766	-0.411231	0.747507
ENSMUSG00000022696	ENSRNOG00000002013	-0.615579	0.672159	0.688242
ENSMUSG00000029254	ENSRNOG00000002014	-0.0756581	0.418228	0.985252
ENSMUSG00000022961	ENSRNOG00000002021	-0.323736	-1.35384	1.35235
ENSMUSG00000029245	ENSRNOG00000002024	-0.829794	0.301058	0.888003
ENSMUSG00000039763	ENSRNOG00000002026	0.233199	-1.01015	1.24699
ENSMUSG00000022964	ENSRNOG00000002028	-1.48718	-0.891491	2.46415
ENSMUSG00000022965	ENSRNOG00000002032	0.395755	-0.629603	2.24575
ENSMUSG00000055725	ENSRNOG00000002035	-0.962452	0.0921509	0.416721
ENSMUSG00000022974	ENSRNOG00000002036	-0.582004	-0.942987	2.33036
ENSMUSG00000011831	ENSRNOG00000002039	-0.592957	-0.789561	1.38596
ENSMUSG00000034663	ENSRNOG00000002040	-0.227484	-0.925394	1.98221
ENSMUSG00000022687	ENSRNOG00000002041	-0.36674	-0.267775	1.48744
ENSMUSG00000029275	ENSRNOG00000002042	-0.81637	0.726248	1.52301
ENSMUSG00000022668	ENSRNOG00000002044	-0.155423	-0.78626	0.94746
ENSMUSG00000029484	ENSRNOG00000002045	-0.0214318	0.121941	0.0929016
ENSMUSG00000036256	ENSRNOG00000002050	-0.452373	-0.966951	0.746125
ENSMUSG00000022973	ENSRNOG00000002051	-0.728571	-0.784581	-1.51612
ENSMUSG00000022665	ENSRNOG00000002052	-0.273818	-0.484141	2.05172
ENSMUSG00000029276	ENSRNOG00000002054	-0.280253	-0.24767	-0.559536
ENSMUSG00000036285	ENSRNOG00000002055	-0.0792603	0.0451686	0.984516
ENSMUSG00000029321	ENSRNOG00000002057	-0.106244	0.286098	0.450161
ENSMUSG00000034573	ENSRNOG00000002061	-0.00711103	-0.342703	1.67207
ENSMUSG00000022664	ENSRNOG00000002069	-0.364887	-0.481246	1.85734
ENSMUSG00000039903	ENSRNOG00000002072	-0.407023	1.12654	1.77827
ENSMUSG00000029249	ENSRNOG00000002074	0.395086	-0.521736	1.99698
ENSMUSG00000034724	ENSRNOG00000002075	-1.61195	-0.310238	-1.51612
ENSMUSG00000046709	ENSRNOG00000002079	-1.299	0.33563	1.37166
ENSMUSG00000029248	ENSRNOG00000002085	0.448366	-0.0779561	1.77114
ENSMUSG00000029385	ENSRNOG00000002089	-0.506286	-0.954484	0.232743
ENSMUSG00000041303	ENSRNOG00000002091	-0.909575	-0.449532	0.544673
ENSMUSG00000053414	ENSRNOG00000002092	-0.55557	1.33575	1.14394
ENSMUSG00000029287	ENSRNOG00000002093	-0.294971	-0.841434	0.508757
ENSMUSG00000022663	ENSRNOG00000002094	-0.794868	-1.14634	-0.688294
ENSMUSG00000049907	ENSRNOG00000002097	-0.673695	-0.602479	-0.622499
ENSMUSG00000036323	ENSRNOG00000002100	-1.26464	-1.20491	0.817764
ENSMUSG00000029283	ENSRNOG00000002105	0.0566786	-0.282316	1.14073
ENSMUSG00000054814	ENSRNOG00000002106	-1.2342	-0.0865977	1.3184
ENSMUSG00000029185	ENSRNOG00000002110	0.0249297	0.296512	2.31933
ENSMUSG00000049606	ENSRNOG00000002112	-0.739601	-0.623326	2.35467
ENSMUSG00000029155	ENSRNOG00000002120	0.201999	0.0850289	0.228636
ENSMUSG00000046079	ENSRNOG00000002121	-0.811985	-1.31141	2.38566
ENSMUSG00000063015	ENSRNOG00000002125	-0.944022	-1.32175	1.57854
ENSMUSG00000022762	ENSRNOG00000002126	-0.843648	1.34449	0.374394
ENSMUSG00000029246	ENSRNOG00000002128	-0.565987	-0.801516	-0.262226
ENSMUSG00000070639	ENSRNOG00000002129	-0.676949	-0.28635	-0.488337
ENSMUSG00000029156	ENSRNOG00000002135	-0.743336	-0.793174	-0.485704
ENSMUSG00000055923	ENSRNOG00000002137	0.242815	-0.333394	0.366783
ENSMUSG00000036377	ENSRNOG00000002139	0.00479598	-0.100134	2.35645
ENSMUSG00000022661	ENSRNOG00000002141	-0.151412	-0.483344	1.07161
ENSMUSG00000029330	ENSRNOG00000002142	-1.06307	-0.464887	0.261701
ENSMUSG00000036435	ENSRNOG00000002144	-0.60983	-0.838161	2.24809
ENSMUSG00000051674	ENSRNOG00000002152	-1.19397	-0.73898	1.24199
ENSMUSG00000051498	ENSRNOG00000002161	0.191051	0.293552	1.22324
ENSMUSG00000029178	ENSRNOG00000002163	-0.627272	-0.741741	2.23267
ENSMUSG00000029235	ENSRNOG00000002169	-0.563364	0.804857	0.0386421
ENSMUSG00000033149	ENSRNOG00000002171	-0.55557	-0.582937	1.50534
ENSMUSG00000029154	ENSRNOG00000002174	-0.054413	1.69972	0.0948709
ENSMUSG00000029238	ENSRNOG00000002175	-0.571272	-0.789153	1.56596
ENSMUSG00000022656	ENSRNOG00000002176	-0.419048	-1.06773	2.41386
ENSMUSG00000029209	ENSRNOG00000002177	-0.938068	0.222796	-0.421859
ENSMUSG00000029174	ENSRNOG00000002180	-0.306657	-0.976459	1.61027
ENSMUSG00000058013	ENSRNOG00000002182	-1.5377	-1.18633	-1.51612
ENSMUSG00000029171	ENSRNOG00000002185	-0.241044	-0.976884	-0.0546459
ENSMUSG00000029310	ENSRNOG00000002186	-0.506286	-1.5196	-0.762538
ENSMUSG00000022832	ENSRNOG00000002187	-0.664059	-0.229777	0.908714
ENSMUSG00000060512	ENSRNOG00000002191	0.177373	-0.295478	1.5039
ENSMUSG00000047881	ENSRNOG00000002192	-0.595732	-0.320716	2.42179
ENSMUSG00000029153	ENSRNOG00000002196	-1.0165	0.456417	2.14667
ENSMUSG00000029234	ENSRNOG00000002199	-0.710741	-1.28529	-1.51612
ENSMUSG00000045314	ENSRNOG00000002202	0.0280605	0.458287	1.8303
ENSMUSG00000050050	ENSRNOG00000002204	-0.485463	0.959229	1.83221
ENSMUSG00000029208	ENSRNOG00000002207	-0.454521	-0.656193	0.519914
ENSMUSG00000029381	ENSRNOG00000002208	0.107177	0.18099	2.32952
ENSMUSG00000029311	ENSRNOG00000002210	-0.191202	-0.493751	0.0126291
ENSMUSG00000034528	ENSRNOG00000002212	-0.178604	1.1512	0.734068
ENSMUSG00000029312	ENSRNOG00000002214	-0.862847	-0.291485	0.949362
ENSMUSG00000029233	ENSRNOG00000002216	-0.182778	-0.642896	0.175814
ENSMUSG00000047963	ENSRNOG00000002218	-0.00711103	0.392697	2.34021
ENSMUSG00000029158	ENSRNOG00000002224	-0.0938524	-0.153634	1.46162
ENSMUSG00000029426	ENSRNOG00000002225	-0.35753	-1.13411	-0.267379
ENSMUSG00000005672	ENSRNOG00000002227	-0.123964	-0.374877	0.597132
ENSMUSG00000022840	ENSRNOG00000002229	-0.97525	-0.218897	0.696513
ENSMUSG00000052133	ENSRNOG00000002238	-0.537811	0.328619	0.913437
ENSMUSG00000022848	ENSRNOG00000002240	-0.774353	-1.21773	1.81728
ENSMUSG00000022849	ENSRNOG00000002241	0.0958088	-0.0421486	1.49594
ENSMUSG00000029231	ENSRNOG00000002244	-0.454521	-0.599613	0.218689
ENSMUSG00000029221	ENSRNOG00000002246	-0.377978	-1.10505	2.40682
ENSMUSG00000034826	ENSRNOG00000002247	-0.848367	-0.885531	2.43402
ENSMUSG00000035325	ENSRNOG00000002251	-0.236493	-1.47498	1.23399
ENSMUSG00000034379	ENSRNOG00000002253	-0.469783	-0.101551	-0.496323
ENSMUSG00000037720	ENSRNOG00000002254	-1.16993	-0.845416	2.34628
ENSMUSG00000003955	ENSRNOG00000002255	-0.199733	-0.628643	1.4373
ENSMUSG00000034842	ENSRNOG00000002256	0.534528	0.169395	1.2331
ENSMUSG00000050640	ENSRNOG00000002258	-0.9953	0.711617	-0.39277
ENSMUSG00000029326	ENSRNOG00000002262	-0.615579	-0.722144	-0.509944
ENSMUSG00000051980	ENSRNOG00000002265	-0.807643	1.3389	0.236829
ENSMUSG00000029229	ENSRNOG00000002267	-1.61195	-0.77647	-1.51612
ENSMUSG00000029328	ENSRNOG00000002270	-1.5377	-1.6389	1.36392
ENSMUSG00000036087	ENSRNOG00000002271	-0.654607	-1.33385	1.73208
ENSMUSG00000029228	ENSRNOG00000002272	-0.37609	-0.127486	0.84366
ENSMUSG00000025626	ENSRNOG00000002276	-1.0165	0.118543	-0.692528
ENSMUSG00000029217	ENSRNOG00000002278	-0.920728	-0.105304	-1.51612
ENSMUSG00000022900	ENSRNOG00000002289	-0.372333	0.952526	1.33604
ENSMUSG00000063663	ENSRNOG00000002291	-0.750897	-0.564406	0.97824
ENSMUSG00000000568	ENSRNOG00000002292	-0.803344	-1.22044	2.18508
ENSMUSG00000071669	ENSRNOG00000002294	-0.490024	-0.169777	0.349935
ENSMUSG00000005220	ENSRNOG00000002302	-0.0732665	0.919007	0.896016
ENSMUSG00000022899	ENSRNOG00000002305	-0.0963136	-0.415025	0.534964
ENSMUSG00000039377	ENSRNOG00000002309	-0.487739	-0.928677	2.37892
ENSMUSG00000037736	ENSRNOG00000002318	-0.281871	-0.529496	2.18508
ENSMUSG00000029213	ENSRNOG00000002320	-0.471996	-0.826295	0.447
ENSMUSG00000029212	ENSRNOG00000002327	-1.299	0.113208	-1.51612
ENSMUSG00000029211	ENSRNOG00000002336	-0.582004	0.564336	0.609933
ENSMUSG00000000276	ENSRNOG00000002338	-0.448102	-0.409215	-0.283123
ENSMUSG00000026620	ENSRNOG00000002339	-0.627272	0.281024	-1.51612
ENSMUSG00000000275	ENSRNOG00000002341	0.318261	-0.84521	0.905949
ENSMUSG00000029223	ENSRNOG00000002343	-1.5377	0.0251417	-1.51612
ENSMUSG00000089809	ENSRNOG00000002345	-0.690185	-0.0956296	-0.538453
ENSMUSG00000026482	ENSRNOG00000002347	-0.506286	-0.675309	2.36888
ENSMUSG00000000560	ENSRNOG00000002349	-0.909575	-0.0462766	-0.0224933
ENSMUSG00000022838	ENSRNOG00000002350	-0.0828806	0.355464	1.75917
ENSMUSG00000014980	ENSRNOG00000002352	-0.192617	-0.0836863	1.03525
ENSMUSG00000001260	ENSRNOG00000002360	-0.690185	0.718656	1.26625
ENSMUSG00000029334	ENSRNOG00000002361	-1.5377	1.04381	-1.51612
ENSMUSG00000031239	ENSRNOG00000002365	-0.862847	-0.286812	-0.518312
ENSMUSG00000026618	ENSRNOG00000002368	-0.256445	-1.35226	0.487836
ENSMUSG00000042671	ENSRNOG00000002369	-0.5793	0.675401	1.16143
ENSMUSG00000020354	ENSRNOG00000002372	-0.750897	0.427895	-0.73292
ENSMUSG00000018428	ENSRNOG00000002373	0.00907947	-1.14116	1.62818
ENSMUSG00000064302	ENSRNOG00000002376	-0.95621	-0.743541	0.356996
ENSMUSG00000026617	ENSRNOG00000002378	-0.423112	-0.664918	-0.290264
ENSMUSG00000061082	ENSRNOG00000002379	0.0958088	0.0249508	1.07399
ENSMUSG00000029335	ENSRNOG00000002381	-0.188383	0.505773	1.19504
ENSMUSG00000006014	ENSRNOG00000002385	0.598576	0.998925	0.836508
ENSMUSG00000049536	ENSRNOG00000002387	0.0566786	-0.000271723	1.05444
ENSMUSG00000031422	ENSRNOG00000002389	-1.22015	-1.45698	-0.767721
ENSMUSG00000026615	ENSRNOG00000002393	-0.334211	-0.960545	0.036511
ENSMUSG00000026315	ENSRNOG00000002396	-0.0780576	0.864692	2.16845
ENSMUSG00000026614	ENSRNOG00000002397	-0.212735	0.532147	1.27029
ENSMUSG00000026483	ENSRNOG00000002403	0.113734	-0.128223	-1.51612
ENSMUSG00000022680	ENSRNOG00000002407	-0.25957	-0.471497	1.39566
ENSMUSG00000070780	ENSRNOG00000002408	-0.968797	-0.289091	1.48036
ENSMUSG00000031119	ENSRNOG00000002413	-0.803344	-0.607232	0.0879547
ENSMUSG00000026380	ENSRNOG00000002414	-0.735896	0.669524	-0.111995
ENSMUSG00000039239	ENSRNOG00000002418	-0.728571	-0.337593	-0.135068
ENSMUSG00000031425	ENSRNOG00000002419	-1.86499	-0.467091	-1.51612
ENSMUSG00000037965	ENSRNOG00000002420	-0.275421	-0.668023	-0.504448
ENSMUSG00000020523	ENSRNOG00000002423	-0.0889553	-1.0351	1.65515
ENSMUSG00000020553	ENSRNOG00000002425	-0.0780576	-0.217701	0.0533816
ENSMUSG00000029405	ENSRNOG00000002433	-1.00223	-1.26391	-1.51612
ENSMUSG00000069763	ENSRNOG00000002434	-0.230473	0.187744	0.101722
ENSMUSG00000003948	ENSRNOG00000002436	-1.5377	0.428986	-1.51612
ENSMUSG00000004451	ENSRNOG00000002440	-0.794868	-1.49398	0.420645
ENSMUSG00000020522	ENSRNOG00000002443	-0.42926	-0.931124	0.841562
ENSMUSG00000025268	ENSRNOG00000002449	-0.320283	-0.579438	2.20561
ENSMUSG00000001305	ENSRNOG00000002450	-0.045166	-0.691857	1.39749
ENSMUSG00000022498	ENSRNOG00000002452	-0.303296	-1.45852	0.990756
ENSMUSG00000026484	ENSRNOG00000002454	-1.48718	-1.37913	1.50366
ENSMUSG00000047746	ENSRNOG00000002459	-0.272219	0.752815	0.496262
ENSMUSG00000005397	ENSRNOG00000002461	-0.37609	-0.528531	0.60302
ENSMUSG00000040350	ENSRNOG00000002469	-0.542826	1.13483	0.736863
ENSMUSG00000006010	ENSRNOG00000002473	-0.335974	-1.08017	-0.0132547
ENSMUSG00000020541	ENSRNOG00000002474	-0.0236597	-0.804368	1.16364
ENSMUSG00000021306	ENSRNOG00000002480	-1.0093	-0.0722588	0.597132
ENSMUSG00000036109	ENSRNOG00000002487	-0.253336	0.57057	1.84379
ENSMUSG00000022829	ENSRNOG00000002496	-0.834363	1.18775	0.738722
ENSMUSG00000026611	ENSRNOG00000002504	0.12485	-0.350911	0.989291
ENSMUSG00000025266	ENSRNOG00000002509	-0.703791	-0.576649	2.06944
ENSMUSG00000039210	ENSRNOG00000002512	-0.0383065	-0.806068	2.35138
ENSMUSG00000026339	ENSRNOG00000002514	-0.584721	-0.750476	1.0218
ENSMUSG00000022500	ENSRNOG00000002520	-0.483196	-0.764362	1.63191
ENSMUSG00000039904	ENSRNOG00000002524	-0.47869	1.21918	0.961831
ENSMUSG00000032487	ENSRNOG00000002525	-0.454521	1.21869	-0.388438
ENSMUSG00000050029	ENSRNOG00000002529	-1.61195	-1.16184	-1.51612
ENSMUSG00000026383	ENSRNOG00000002538	-0.445978	-0.1327	0.205227
ENSMUSG00000038015	ENSRNOG00000002539	-0.0181025	1.19809	1.86798
ENSMUSG00000029204	ENSRNOG00000002540	-0.834363	0.550545	-1.51612
ENSMUSG00000026585	ENSRNOG00000002544	-0.909575	-0.844379	0.131314
ENSMUSG00000022507	ENSRNOG00000002545	-1.61195	-1.82995	-1.51612
ENSMUSG00000026725	ENSRNOG00000002548	-0.558155	1.83833	0.11619
ENSMUSG00000050058	ENSRNOG00000002564	-0.241044	0.4544	1.93935
ENSMUSG00000043050	ENSRNOG00000002566	-0.000592891	0.867566	2.22261
ENSMUSG00000038037	ENSRNOG00000002568	-1.61195	0.0633756	0.431025
ENSMUSG00000058267	ENSRNOG00000002569	-0.467577	-1.44189	0.291932
ENSMUSG00000014226	ENSRNOG00000002572	-0.778382	-0.895027	0.15616
ENSMUSG00000020519	ENSRNOG00000002575	-1.02385	-1.50136	0.0909269
ENSMUSG00000034981	ENSRNOG00000002579	0.0919828	0.350364	1.84888
ENSMUSG00000037335	ENSRNOG00000002582	-0.296627	-0.615041	2.47698
ENSMUSG00000031095	ENSRNOG00000002585	-0.95621	-0.736549	0.524572
ENSMUSG00000025665	ENSRNOG00000002592	-0.762475	0.856338	-0.382008
ENSMUSG00000026610	ENSRNOG00000002593	-1.5377	-0.0828259	2.09501
ENSMUSG00000036815	ENSRNOG00000002595	-0.448102	1.04119	-0.139229
ENSMUSG00000025396	ENSRNOG00000002597	0.163462	0.122563	-0.03304
ENSMUSG00000020679	ENSRNOG00000002598	-1.08009	-0.62517	-1.51612
ENSMUSG00000000567	ENSRNOG00000002607	-0.88815	0.695465	0.856579
ENSMUSG00000057069	ENSRNOG00000002609	-0.690185	-0.354994	0.426499
ENSMUSG00000008393	ENSRNOG00000002610	-0.60983	-0.785154	0.565457
ENSMUSG00000020677	ENSRNOG00000002612	-0.339515	-0.644743	0.510527
ENSMUSG00000023150	ENSRNOG00000002618	-1.0165	-0.870877	-1.51612
ENSMUSG00000026384	ENSRNOG00000002625	-0.926424	-0.199463	1.46236
ENSMUSG00000056158	ENSRNOG00000002626	-1.61195	0.324197	0.388737
ENSMUSG00000026608	ENSRNOG00000002627	-0.55557	-0.814675	0.131314
ENSMUSG00000020515	ENSRNOG00000002630	-1.05487	-1.22272	-0.421859
ENSMUSG00000057880	ENSRNOG00000002636	-0.595732	0.531221	0.71618
ENSMUSG00000067006	ENSRNOG00000002640	-0.330699	0.38949	-1.51612
ENSMUSG00000029201	ENSRNOG00000002643	-1.00223	-1.13078	-1.51612
ENSMUSG00000054079	ENSRNOG00000002644	-0.227484	-0.674781	0.406831
ENSMUSG00000037275	ENSRNOG00000002645	-0.435473	-1.23511	0.335631
ENSMUSG00000038807	ENSRNOG00000002652	-0.829794	-0.231927	1.19012
ENSMUSG00000037624	ENSRNOG00000002653	-0.898721	-0.00667187	0.598741
ENSMUSG00000022504	ENSRNOG00000002659	-0.144778	0.0521486	0.776549
ENSMUSG00000031227	ENSRNOG00000002660	0.693587	0.731675	1.57626
ENSMUSG00000022505	ENSRNOG00000002664	-0.337742	-0.30732	-0.0201718
ENSMUSG00000026479	ENSRNOG00000002667	-0.303296	0.275192	1.52016
ENSMUSG00000037243	ENSRNOG00000002682	-0.173079	-0.715702	1.53811
ENSMUSG00000042708	ENSRNOG00000002691	-0.511021	1.31774	1.01573
ENSMUSG00000037601	ENSRNOG00000002693	-0.403068	-1.1548	-0.679963
ENSMUSG00000015214	ENSRNOG00000002697	-0.20548	-0.582824	0.862774
ENSMUSG00000022821	ENSRNOG00000002701	-0.443862	-0.483369	-0.410473
ENSMUSG00000049755	ENSRNOG00000002713	-0.431324	-0.803757	1.53317
ENSMUSG00000039345	ENSRNOG00000002714	-0.265864	-0.434392	0.00708467
ENSMUSG00000064057	ENSRNOG00000002718	-0.125247	0.783651	0.153439
ENSMUSG00000020823	ENSRNOG00000002722	-0.770359	-0.812223	-0.414996
ENSMUSG00000082361	ENSRNOG00000002728	-0.142142	0.538185	1.46162
ENSMUSG00000042699	ENSRNOG00000002735	-0.732219	-1.2826	0.335631
ENSMUSG00000026721	ENSRNOG00000002736	-0.47869	-0.627658	-1.51612
ENSMUSG00000022816	ENSRNOG00000002746	-0.511021	-0.671364	1.36873
ENSMUSG00000020859	ENSRNOG00000002749	-0.69694	-0.938911	1.35882
ENSMUSG00000033906	ENSRNOG00000002751	-0.893401	1.02771	0.0839727
ENSMUSG00000020926	ENSRNOG00000002753	-0.7664	0.723943	0.439369
ENSMUSG00000029378	ENSRNOG00000002754	0.328417	1.37145	1.67483
ENSMUSG00000020745	ENSRNOG00000002755	-1.61195	-1.60539	-1.51612
ENSMUSG00000029199	ENSRNOG00000002759	-0.492319	-1.26284	-0.462644
ENSMUSG00000004798	ENSRNOG00000002763	-0.590198	-1.00764	1.43907
ENSMUSG00000010554	ENSRNOG00000002764	-0.587452	-1.08362	0.915399
ENSMUSG00000000881	ENSRNOG00000002767	-1.26464	-0.0905019	1.19871
ENSMUSG00000042684	ENSRNOG00000002775	-0.215658	0.0404168	-0.401545
ENSMUSG00000026581	ENSRNOG00000002776	0.202835	0.475081	1.84341
ENSMUSG00000018697	ENSRNOG00000002778	-0.267447	-1.18849	0.785014
ENSMUSG00000009905	ENSRNOG00000002781	-0.60983	-0.376739	0.0279212
ENSMUSG00000026715	ENSRNOG00000002783	-0.285121	1.26845	0.207769
ENSMUSG00000056854	ENSRNOG00000002784	-1.61195	-0.707668	1.55581
ENSMUSG00000031333	ENSRNOG00000002790	-0.565987	-0.923283	0.0449968
ENSMUSG00000047904	ENSRNOG00000002793	-0.778382	1.36385	0.349225
ENSMUSG00000026580	ENSRNOG00000002794	0.0774664	0.470194	0.754389
ENSMUSG00000018661	ENSRNOG00000002795	-0.247161	-1.51351	1.3106
ENSMUSG00000019359	ENSRNOG00000002800	-0.126533	-0.164816	-0.063242
ENSMUSG00000059248	ENSRNOG00000002807	-0.527917	-1.23082	1.49473
ENSMUSG00000035131	ENSRNOG00000002811	-1.11696	1.02004	0.237644
ENSMUSG00000018698	ENSRNOG00000002812	-1.5377	0.361802	1.99236
ENSMUSG00000026709	ENSRNOG00000002813	-0.151412	-1.05331	0.1443
ENSMUSG00000020929	ENSRNOG00000002818	-1.41491	-1.21973	-0.800559
ENSMUSG00000020366	ENSRNOG00000002823	-1.61195	-0.976863	-0.146227
ENSMUSG00000026675	ENSRNOG00000002826	0.0948541	-0.463545	0.0596056
ENSMUSG00000008658	ENSRNOG00000002827	-1.10735	-0.20294	2.22261
ENSMUSG00000037573	ENSRNOG00000002828	-0.387504	-1.20909	1.86928
ENSMUSG00000029372	ENSRNOG00000002829	0.655133	1.40858	1.38279
ENSMUSG00000033965	ENSRNOG00000002832	-0.968797	-0.276619	-0.355023
ENSMUSG00000022812	ENSRNOG00000002833	-1.61195	-0.905327	-0.157589
ENSMUSG00000029195	ENSRNOG00000002834	-0.368598	1.63744	0.520498
ENSMUSG00000020863	ENSRNOG00000002835	-1.15859	-0.951171	0.826326
ENSMUSG00000040918	ENSRNOG00000002839	-0.506286	-0.667111	1.56803
ENSMUSG00000025393	ENSRNOG00000002840	-0.794868	-2.40256	0.342814
ENSMUSG00000029371	ENSRNOG00000002843	0.44647	0.690147	0.727045
ENSMUSG00000046269	ENSRNOG00000002844	-0.825273	0.172224	-0.515506
ENSMUSG00000025037	ENSRNOG00000002848	-0.379871	0.359866	-0.515506
ENSMUSG00000020527	ENSRNOG00000002852	-0.395236	-0.749907	0.0596056
ENSMUSG00000029191	ENSRNOG00000002855	-0.0865193	-0.842697	2.3154
ENSMUSG00000026578	ENSRNOG00000002860	-0.194034	-0.419246	1.66972
ENSMUSG00000004317	ENSRNOG00000002862	-1.02385	-0.309513	1.32614
ENSMUSG00000001910	ENSRNOG00000002864	-0.853139	-1.07107	-1.51612
ENSMUSG00000029370	ENSRNOG00000002866	-0.121405	-0.325453	2.30696
ENSMUSG00000026705	ENSRNOG00000002875	-1.33877	-0.614646	-1.51612
ENSMUSG00000029369	ENSRNOG00000002878	0.185095	0.17297	0.508757
ENSMUSG00000010609	ENSRNOG00000002879	-0.618477	-0.744028	0.347805
ENSMUSG00000026674	ENSRNOG00000002881	-0.838981	-0.505543	0.422601
ENSMUSG00000038866	ENSRNOG00000002882	-0.132994	-0.737027	2.16338
ENSMUSG00000026577	ENSRNOG00000002884	-0.264284	-0.962858	0.736863
ENSMUSG00000054932	ENSRNOG00000002889	0.398425	2.24038	1.1981
ENSMUSG00000000282	ENSRNOG00000002894	-0.88815	-0.528157	1.75877
ENSMUSG00000023143	ENSRNOG00000002895	-0.134294	-0.777404	0.252965
ENSMUSG00000026575	ENSRNOG00000002898	-0.393294	-0.718058	-0.348987
ENSMUSG00000047804	ENSRNOG00000002899	-0.571272	-0.536054	1.22264
ENSMUSG00000042331	ENSRNOG00000002903	-0.5793	-0.00288227	2.27548
ENSMUSG00000060890	ENSRNOG00000002904	-0.40901	1.66661	-0.216233
ENSMUSG00000020930	ENSRNOG00000002905	-0.0877363	0.447387	1.42689
ENSMUSG00000022809	ENSRNOG00000002906	-0.363039	0.0417038	-0.348987
ENSMUSG00000033272	ENSRNOG00000002908	-0.540313	-1.24254	2.38
ENSMUSG00000029368	ENSRNOG00000002911	0.00907947	0.695491	-0.074462
ENSMUSG00000022685	ENSRNOG00000002912	-0.648403	-0.348412	-0.3255
ENSMUSG00000001909	ENSRNOG00000002914	-0.35207	-1.28362	-0.019014
ENSMUSG00000020455	ENSRNOG00000002915	-0.803344	-0.979661	-0.626087
ENSMUSG00000000805	ENSRNOG00000002916	0.772322	-0.469126	2.20305
ENSMUSG00000091712	ENSRNOG00000002917	-0.499259	0.102203	-0.319784
ENSMUSG00000020932	ENSRNOG00000002919	-0.343076	0.87242	0.178455
ENSMUSG00000018500	ENSRNOG00000002922	-0.427203	0.0133523	-0.242067
ENSMUSG00000031330	ENSRNOG00000002923	-0.228977	0.465203	-0.258817
ENSMUSG00000020444	ENSRNOG00000002928	-0.15811	-1.45321	0.203527
ENSMUSG00000037890	ENSRNOG00000002932	-0.786549	-0.153217	-0.348987
ENSMUSG00000026576	ENSRNOG00000002934	-0.530374	-1.21629	-0.640761
ENSMUSG00000020864	ENSRNOG00000002935	-0.496936	-1.37116	-1.51612
ENSMUSG00000103421	ENSRNOG00000002936	-0.508648	0.833329	2.00873
ENSMUSG00000070645	ENSRNOG00000002937	0.327696	1.12876	0.713803
ENSMUSG00000026667	ENSRNOG00000002941	-1.12687	-0.341996	-0.863694
ENSMUSG00000036860	ENSRNOG00000002943	-0.234983	-1.40193	0.432314
ENSMUSG00000020441	ENSRNOG00000002944	-0.490024	-0.999234	0.806093
ENSMUSG00000026574	ENSRNOG00000002947	-0.690185	0.384246	-0.149048
ENSMUSG00000017715	ENSRNOG00000002949	-1.03135	-1.23648	-0.170628
ENSMUSG00000034041	ENSRNOG00000002950	-0.262709	0.298459	1.06956
ENSMUSG00000039156	ENSRNOG00000002956	-0.739601	-1.21401	1.6295
ENSMUSG00000068270	ENSRNOG00000002959	-0.151412	-0.0376374	2.04726
ENSMUSG00000040138	ENSRNOG00000002960	-1.61195	0.488767	-1.51612
ENSMUSG00000045532	ENSRNOG00000002963	-1.61195	1.22456	1.01966
ENSMUSG00000026573	ENSRNOG00000002964	0.489722	0.403034	1.51253
ENSMUSG00000038855	ENSRNOG00000002969	-0.202601	-1.09549	1.75053
ENSMUSG00000014243	ENSRNOG00000002970	-0.335974	-0.687037	0.147969
ENSMUSG00000042800	ENSRNOG00000002972	-0.159458	-0.0703103	1.42408
ENSMUSG00000022805	ENSRNOG00000002976	0.148417	0.31976	1.06237
ENSMUSG00000042298	ENSRNOG00000002977	-0.573935	-1.31889	0.828881
ENSMUSG00000000817	ENSRNOG00000002978	0.00586914	0.822292	0.714754
ENSMUSG00000026572	ENSRNOG00000002979	-0.290027	2.04666	0.842402
ENSMUSG00000038335	ENSRNOG00000002980	-0.332452	-0.930651	2.32171
ENSMUSG00000001911	ENSRNOG00000002983	-1.299	-0.517719	1.5632
ENSMUSG00000025038	ENSRNOG00000002986	-0.195454	1.28514	0.28275
ENSMUSG00000020936	ENSRNOG00000002989	-0.909575	-1.83282	-0.705516
ENSMUSG00000001323	ENSRNOG00000002991	-0.374209	-0.580436	-0.367305
ENSMUSG00000002504	ENSRNOG00000002997	-0.758584	-1.2864	-0.504448
ENSMUSG00000039178	ENSRNOG00000003003	-0.95621	-0.875988	-1.51612
ENSMUSG00000020374	ENSRNOG00000003005	-0.834363	0.171242	1.01859
ENSMUSG00000033751	ENSRNOG00000003011	-0.0114882	-0.916126	0.585786
ENSMUSG00000031174	ENSRNOG00000003013	0.49993	-0.282716	2.41014
ENSMUSG00000034064	ENSRNOG00000003014	-0.523037	-0.530454	-0.480483
ENSMUSG00000038463	ENSRNOG00000003018	-0.311732	0.20978	0.781904
ENSMUSG00000039473	ENSRNOG00000003019	-0.467577	-1.16139	1.06305
ENSMUSG00000048856	ENSRNOG00000003020	-0.337742	1.73197	-0.0109646
ENSMUSG00000082229	ENSRNOG00000003025	-0.503934	0.994842	1.16584
ENSMUSG00000003814	ENSRNOG00000003029	-0.794868	-2.09223	-0.379882
ENSMUSG00000026463	ENSRNOG00000003031	-0.0417283	-0.130196	0.703273
ENSMUSG00000020937	ENSRNOG00000003033	-0.393294	0.0218892	-0.133687
ENSMUSG00000040848	ENSRNOG00000003038	-0.12911	-0.869063	2.36479
ENSMUSG00000009900	ENSRNOG00000003039	-1.5377	1.30365	0.463312
ENSMUSG00000038290	ENSRNOG00000003041	-0.630237	-0.905017	0.0667988
ENSMUSG00000036644	ENSRNOG00000003050	-0.60698	-1.17831	0.697966
ENSMUSG00000035505	ENSRNOG00000003052	-0.211278	-0.946934	1.37326
ENSMUSG00000010311	ENSRNOG00000003059	0.0676368	0.921142	1.24758
ENSMUSG00000034055	ENSRNOG00000003063	-0.811985	-0.401474	0.218689
ENSMUSG00000029082	ENSRNOG00000003064	-0.0371695	0.532684	0.56989
ENSMUSG00000000126	ENSRNOG00000003066	-1.5377	0.0149439	0.727984
ENSMUSG00000029084	ENSRNOG00000003069	0.146628	-0.529491	0.309245
ENSMUSG00000014245	ENSRNOG00000003070	-0.134294	-0.615897	-0.0807796
ENSMUSG00000026696	ENSRNOG00000003071	-1.06307	-0.719661	2.12113
ENSMUSG00000040836	ENSRNOG00000003073	-0.399139	0.464856	0.656464
ENSMUSG00000002845	ENSRNOG00000003075	-0.618477	-1.03868	2.1043
ENSMUSG00000040043	ENSRNOG00000003076	-0.325469	-0.631798	1.52349
ENSMUSG00000026571	ENSRNOG00000003078	-0.490024	-1.15211	1.39957
ENSMUSG00000026496	ENSRNOG00000003084	-0.576611	-0.835736	-0.35705
ENSMUSG00000018509	ENSRNOG00000003086	-1.04685	-0.925197	1.07806
ENSMUSG00000048373	ENSRNOG00000003095	0.247583	1.1038	1.14969
ENSMUSG00000029086	ENSRNOG00000003098	0.368601	0.545993	0.357699
ENSMUSG00000050148	ENSRNOG00000003099	-0.47869	-1.19709	0.725635
ENSMUSG00000026659	ENSRNOG00000003100	-0.00275931	-0.483596	-0.125465
ENSMUSG00000018507	ENSRNOG00000003104	-0.160808	-0.063803	0.244131
ENSMUSG00000010021	ENSRNOG00000003105	-0.69694	0.821581	1.68204
ENSMUSG00000000202	ENSRNOG00000003109	-0.501591	0.602366	0.314442
ENSMUSG00000022793	ENSRNOG00000003114	-0.233476	-0.11232	0.83524
ENSMUSG00000020720	ENSRNOG00000003117	-1.15859	-2.08336	-0.0509958
ENSMUSG00000035540	ENSRNOG00000003119	-0.0114882	0.369193	0.1443
ENSMUSG00000041577	ENSRNOG00000003120	-0.46538	-0.990876	0.43681
ENSMUSG00000045287	ENSRNOG00000003121	-0.501591	-0.0126375	0.321076
ENSMUSG00000067567	ENSRNOG00000003122	-0.904111	0.059894	-1.51612
ENSMUSG00000000751	ENSRNOG00000003123	-0.152747	-1.69925	0.472588
ENSMUSG00000022540	ENSRNOG00000003125	-0.707254	-0.624111	0.179334
ENSMUSG00000051346	ENSRNOG00000003127	-0.604145	-0.771671	-0.335162
ENSMUSG00000020472	ENSRNOG00000003129	-0.0780576	-1.00568	1.44235
ENSMUSG00000060961	ENSRNOG00000003134	-0.968797	-0.139825	1.79712
ENSMUSG00000038421	ENSRNOG00000003136	0.599114	0.0867825	1.38147
ENSMUSG00000022542	ENSRNOG00000003137	-0.487739	-0.322519	-0.140622
ENSMUSG00000018479	ENSRNOG00000003143	-0.296627	1.04158	0.745664
ENSMUSG00000051043	ENSRNOG00000003144	-0.368598	-0.502818	0.927097
ENSMUSG00000015837	ENSRNOG00000003147	-0.676949	-1.85991	0.323276
ENSMUSG00000003808	ENSRNOG00000003149	-0.862847	-0.902043	2.23385
ENSMUSG00000026568	ENSRNOG00000003150	-0.9953	-1.01996	2.36479
ENSMUSG00000022684	ENSRNOG00000003151	-0.615579	-1.16745	0.665007
ENSMUSG00000058076	ENSRNOG00000003163	0.420164	-2.03234	0.195833
ENSMUSG00000022683	ENSRNOG00000003164	-0.269034	1.12762	1.0603
ENSMUSG00000032691	ENSRNOG00000003170	-0.372333	-0.10275	0.9
ENSMUSG00000046985	ENSRNOG00000003174	-0.882964	-0.796577	2.36479
ENSMUSG00000042032	ENSRNOG00000003177	-1.07147	-1.0223	0.725164
ENSMUSG00000041559	ENSRNOG00000003183	-0.618477	0.0132032	2.30413
ENSMUSG00000026499	ENSRNOG00000003185	-0.811985	-0.616492	0.32181
ENSMUSG00000022515	ENSRNOG00000003186	-0.301622	-0.987315	1.69738
ENSMUSG00000072964	ENSRNOG00000003191	-0.322007	0.0525639	1.8215
ENSMUSG00000048878	ENSRNOG00000003203	-0.636221	-1.25318	1.77827
ENSMUSG00000039706	ENSRNOG00000003205	-1.0093	-0.261823	0.63348
ENSMUSG00000026341	ENSRNOG00000003206	-1.61195	-1.32764	0.231103
ENSMUSG00000055805	ENSRNOG00000003207	-0.664059	-0.158637	1.10287
ENSMUSG00000051220	ENSRNOG00000003208	0.0342836	0.00316977	1.24405
ENSMUSG00000026511	ENSRNOG00000003211	-1.48718	-0.818412	1.28463
ENSMUSG00000020721	ENSRNOG00000003213	-0.47869	-0.843317	1.97356
ENSMUSG00000005267	ENSRNOG00000003215	0.0546694	0.336877	1.50198
ENSMUSG00000047342	ENSRNOG00000003218	0.141239	0.904219	2.44746
ENSMUSG00000060743	ENSRNOG00000003220	-1.61195	-0.601293	1.8261
ENSMUSG00000026697	ENSRNOG00000003221	-0.121405	1.43474	0.698933
ENSMUSG00000005417	ENSRNOG00000003226	-0.838981	-1.73693	2.27649
ENSMUSG00000008035	ENSRNOG00000003228	-0.584721	-0.753582	-1.51612
ENSMUSG00000058254	ENSRNOG00000003229	-0.862847	-0.551005	0.893619
ENSMUSG00000020733	ENSRNOG00000003232	-0.411004	-0.697509	0.163366
ENSMUSG00000038224	ENSRNOG00000003233	0.254683	-0.340056	2.31456
ENSMUSG00000022517	ENSRNOG00000003234	-0.492319	-0.869707	1.12522
ENSMUSG00000036620	ENSRNOG00000003235	-0.926424	-0.567858	1.95752
ENSMUSG00000026510	ENSRNOG00000003237	-0.37609	-0.565295	1.79224
ENSMUSG00000025575	ENSRNOG00000003239	-0.471996	-0.880889	0.075942
ENSMUSG00000020436	ENSRNOG00000003241	-1.16993	-1.06606	0.219523
ENSMUSG00000056870	ENSRNOG00000003242	-0.435473	-0.00158973	2.30696
ENSMUSG00000020722	ENSRNOG00000003245	-0.151412	0.675876	-0.023657
ENSMUSG00000038806	ENSRNOG00000003247	0.249166	-1.10775	1.63081
ENSMUSG00000026566	ENSRNOG00000003248	-0.721359	-1.38217	-0.030682
ENSMUSG00000033849	ENSRNOG00000003251	-0.461012	1.31644	0.891617
ENSMUSG00000020326	ENSRNOG00000003256	-0.571272	-1.50192	-0.55341
ENSMUSG00000026361	ENSRNOG00000003258	-1.61195	-0.542448	2.16492
ENSMUSG00000017446	ENSRNOG00000003259	-0.199733	-0.00198731	0.811729
ENSMUSG00000005677	ENSRNOG00000003260	-0.110004	1.55711	0.944411
ENSMUSG00000020723	ENSRNOG00000003262	-1.02385	0.460667	-1.51612
ENSMUSG00000015542	ENSRNOG00000003264	-0.563364	-1.05233	0.645807
ENSMUSG00000050567	ENSRNOG00000003268	-0.339515	-0.965098	2.1996
ENSMUSG00000015575	ENSRNOG00000003269	-1.61195	-1.25349	2.33036
ENSMUSG00000020867	ENSRNOG00000003273	-0.283494	0.0936264	0.331291
ENSMUSG00000035441	ENSRNOG00000003276	-1.11696	-0.61155	-0.27084
ENSMUSG00000020941	ENSRNOG00000003278	-0.325469	-0.360017	1.61937
ENSMUSG00000020734	ENSRNOG00000003280	-0.862847	1.26904	1.06374
ENSMUSG00000058298	ENSRNOG00000003281	-0.511021	-0.860427	0.575402
ENSMUSG00000040723	ENSRNOG00000003283	0.0823352	-0.338199	0.0115238
ENSMUSG00000010080	ENSRNOG00000003284	-0.560753	0.658242	1.82131
ENSMUSG00000090173	ENSRNOG00000003287	0.00479598	0.864606	2.38863
ENSMUSG00000040373	ENSRNOG00000003288	-1.20676	2.1553	-0.830592
ENSMUSG00000039682	ENSRNOG00000003289	-0.7664	-0.859303	1.65773
ENSMUSG00000040713	ENSRNOG00000003291	-0.115049	-0.837626	0.0799686
ENSMUSG00000042200	ENSRNOG00000003294	0.732056	1.09827	1.71834
ENSMUSG00000029366	ENSRNOG00000003296	-0.397184	-0.27701	-0.417273
ENSMUSG00000005763	ENSRNOG00000003298	-0.151412	0.37601	1.73106
ENSMUSG00000020423	ENSRNOG00000003300	-0.683522	-0.669379	-0.483086
ENSMUSG00000032633	ENSRNOG00000003302	-0.343076	-1.2266	0.0585721
ENSMUSG00000039084	ENSRNOG00000003304	-0.612697	0.413221	-0.185449
ENSMUSG00000003809	ENSRNOG00000003307	-0.508648	-1.28379	0.337072
ENSMUSG00000026519	ENSRNOG00000003310	-0.393294	-0.3657	1.72574
ENSMUSG00000018589	ENSRNOG00000003313	-1.15859	-0.327048	0.0889468
ENSMUSG00000004071	ENSRNOG00000003328	-1.03135	-0.902888	1.46062
ENSMUSG00000020525	ENSRNOG00000003329	-0.642275	-0.858188	-0.255428
ENSMUSG00000076435	ENSRNOG00000003330	-0.311732	0.136325	0.217019
ENSMUSG00000032615	ENSRNOG00000003332	-0.523037	-0.677663	-0.35705
ENSMUSG00000073700	ENSRNOG00000003334	-0.803344	-0.630687	-0.843423
ENSMUSG00000042451	ENSRNOG00000003336	-0.323736	1.59707	0.58361
ENSMUSG00000018217	ENSRNOG00000003338	-0.673695	-0.257094	-0.345
ENSMUSG00000047757	ENSRNOG00000003346	0.209495	0.370266	1.79673
ENSMUSG00000049892	ENSRNOG00000003348	-1.20676	0.605508	-0.824363
ENSMUSG00000063564	ENSRNOG00000003349	-0.36674	0.766479	2.22795
ENSMUSG00000061778	ENSRNOG00000003350	-0.595732	-0.286841	-0.00188046
ENSMUSG00000026043	ENSRNOG00000003357	-0.483196	-0.60385	1.09087
ENSMUSG00000005338	ENSRNOG00000003365	-1.0165	0.491642	0.289646
ENSMUSG00000050270	ENSRNOG00000003367	-0.494623	-0.160818	-0.0782452
ENSMUSG00000031173	ENSRNOG00000003370	-0.867786	0.671399	0.11619
ENSMUSG00000032878	ENSRNOG00000003374	-0.565987	-0.220137	1.83886
ENSMUSG00000070407	ENSRNOG00000003384	-1.26464	0.212945	0.38057
ENSMUSG00000025576	ENSRNOG00000003386	-1.02385	0.288753	0.502829
ENSMUSG00000044221	ENSRNOG00000003392	-0.483196	-0.722822	-0.652123
ENSMUSG00000005674	ENSRNOG00000003398	-0.981815	-0.74247	0.700381
ENSMUSG00000007850	ENSRNOG00000003399	-1.86499	-0.8952	1.12782
ENSMUSG00000026692	ENSRNOG00000003400	-0.00820292	0.918041	2.00788
ENSMUSG00000026470	ENSRNOG00000003402	-0.735896	-0.927531	1.30191
ENSMUSG00000026342	ENSRNOG00000003403	-0.778382	-0.793774	0.955803
ENSMUSG00000026604	ENSRNOG00000003407	-0.63322	0.159732	1.64521
ENSMUSG00000057615	ENSRNOG00000003409	0.285545	2.42963	0.0839727
ENSMUSG00000020549	ENSRNOG00000003424	-0.4011	-1.33781	0.362602
ENSMUSG00000029291	ENSRNOG00000003428	-0.9953	-0.629608	1.39147
ENSMUSG00000018199	ENSRNOG00000003434	-0.230473	-0.0647768	-0.0620071
ENSMUSG00000031139	ENSRNOG00000003435	-0.0405859	0.210219	1.08953
ENSMUSG00000031712	ENSRNOG00000003439	-0.323736	0.0511831	2.11448
ENSMUSG00000042429	ENSRNOG00000003442	-0.778382	0.352413	-0.384142
ENSMUSG00000054191	ENSRNOG00000003443	-0.1461	0.559314	1.71979
ENSMUSG00000031382	ENSRNOG00000003452	-0.208373	1.07868	0.287354
ENSMUSG00000026344	ENSRNOG00000003453	-0.423112	1.63224	-0.276071
ENSMUSG00000062012	ENSRNOG00000003455	-0.0590808	0.232128	2.37363
ENSMUSG00000046615	ENSRNOG00000003456	-0.273818	-8.08924	-0.0948988
ENSMUSG00000043782	ENSRNOG00000003457	-0.322007	0.630778	1.59888
ENSMUSG00000031711	ENSRNOG00000003461	-0.532842	-0.861564	-1.51612
ENSMUSG00000020538	ENSRNOG00000003463	-0.344864	-0.70982	1.45464
ENSMUSG00000034586	ENSRNOG00000003464	-0.877843	-0.0283295	0.0829737
ENSMUSG00000053693	ENSRNOG00000003469	-0.853139	1.24499	0.916575
ENSMUSG00000025040	ENSRNOG00000003470	-1.61195	-0.724483	-1.51612
ENSMUSG00000062949	ENSRNOG00000003472	-0.55557	-0.315046	-0.0858783
ENSMUSG00000020838	ENSRNOG00000003476	-0.571272	0.8118	1.60067
ENSMUSG00000047747	ENSRNOG00000003479	-0.843648	0.779343	0.835663
ENSMUSG00000037860	ENSRNOG00000003480	0.267936	0.246326	0.991122
ENSMUSG00000050965	ENSRNOG00000003491	-1.33877	-0.781658	0.0214086
ENSMUSG00000020850	ENSRNOG00000003495	-1.5377	-1.65478	0.307008
ENSMUSG00000031709	ENSRNOG00000003496	-0.838981	0.0148623	0.968573
ENSMUSG00000041319	ENSRNOG00000003497	-0.762475	-0.589534	2.40562
ENSMUSG00000005681	ENSRNOG00000003500	0.789434	0.652026	0.929421
ENSMUSG00000020945	ENSRNOG00000003501	0.324079	0.106611	0.554842
ENSMUSG00000020946	ENSRNOG00000003506	-0.364887	-1.42311	1.29684
ENSMUSG00000001576	ENSRNOG00000003508	-0.867786	-0.919772	1.45664
ENSMUSG00000040170	ENSRNOG00000003510	-0.353885	0.376392	-0.230624
ENSMUSG00000010803	ENSRNOG00000003512	-1.61195	1.30233	-1.51612
ENSMUSG00000038776	ENSRNOG00000003515	-0.339515	-0.557062	0.366088
ENSMUSG00000000093	ENSRNOG00000003517	-0.829794	-0.774756	1.69738
ENSMUSG00000005161	ENSRNOG00000003520	-0.95621	-1.33337	-0.457666
ENSMUSG00000026471	ENSRNOG00000003522	0.1128	0.741271	0.656969
ENSMUSG00000020869	ENSRNOG00000003524	-0.754725	-2.15628	-0.331276
ENSMUSG00000031255	ENSRNOG00000003526	-0.582004	0.857908	0.999143
ENSMUSG00000020375	ENSRNOG00000003536	-0.728571	-1.23064	1.50799
ENSMUSG00000006403	ENSRNOG00000003538	-0.36674	0.297738	0.100747
ENSMUSG00000024477	ENSRNOG00000003541	-0.762475	-0.567398	1.01895
ENSMUSG00000023904	ENSRNOG00000003542	0.168706	-1.87571	1.90817
ENSMUSG00000000094	ENSRNOG00000003544	-0.915113	-0.00362363	1.41742
ENSMUSG00000018189	ENSRNOG00000003545	-1.04685	-0.759825	1.50631
ENSMUSG00000025381	ENSRNOG00000003549	-0.673695	-2.01894	-0.283123
ENSMUSG00000033701	ENSRNOG00000003550	-0.383676	-1.56006	0.46269
ENSMUSG00000052423	ENSRNOG00000003551	-0.790689	-0.763037	-1.51612
ENSMUSG00000020467	ENSRNOG00000003553	-0.393294	-0.064052	0.773413
ENSMUSG00000031381	ENSRNOG00000003554	-0.469783	0.0567713	0.486625
ENSMUSG00000071855	ENSRNOG00000003559	0.0186294	0.258832	1.54769
ENSMUSG00000038576	ENSRNOG00000003562	-0.552997	1.19564	0.706156
ENSMUSG00000020840	ENSRNOG00000003563	-0.848367	-1.18075	-1.51612
ENSMUSG00000000049	ENSRNOG00000003566	0.344852	1.19946	0.499253
ENSMUSG00000062729	ENSRNOG00000003567	-0.15008	-0.391209	0.847009
ENSMUSG00000018068	ENSRNOG00000003576	-0.703791	-0.301014	-0.0669607
ENSMUSG00000033319	ENSRNOG00000003578	-1.33877	-1.43849	-1.51612
ENSMUSG00000031710	ENSRNOG00000003580	-0.506286	2.06781	-0.397138
ENSMUSG00000026565	ENSRNOG00000003581	-0.621392	-0.126958	1.81805
ENSMUSG00000026603	ENSRNOG00000003583	-0.81637	-1.0457	-0.925458
ENSMUSG00000054453	ENSRNOG00000003585	-0.264284	0.697464	1.24228
ENSMUSG00000031380	ENSRNOG00000003587	-0.0853044	0.450277	0.138763
ENSMUSG00000000538	ENSRNOG00000003590	-0.848367	-1.22182	1.34558
ENSMUSG00000015804	ENSRNOG00000003592	-0.904111	-0.826546	1.83126
ENSMUSG00000042305	ENSRNOG00000003594	-0.657738	-1.43501	1.1649
ENSMUSG00000031312	ENSRNOG00000003596	-0.909575	0.361733	0.328386
ENSMUSG00000026202	ENSRNOG00000003597	-1.61195	-1.30397	-1.51612
ENSMUSG00000070697	ENSRNOG00000003599	-0.15008	-1.09209	0.773413
ENSMUSG00000020464	ENSRNOG00000003600	-0.490024	-0.710485	0.0688408
ENSMUSG00000033389	ENSRNOG00000003603	-0.838981	-0.306602	1.48963
ENSMUSG00000035299	ENSRNOG00000003613	-0.42926	-0.0642103	0.425202
ENSMUSG00000036155	ENSRNOG00000003614	-1.26464	-0.59238	-0.205277
ENSMUSG00000050069	ENSRNOG00000003616	-1.10735	0.0317744	0.577598
ENSMUSG00000026691	ENSRNOG00000003620	-0.0463156	1.83161	0.140613
ENSMUSG00000015340	ENSRNOG00000003622	-0.563364	-0.469519	-0.262226
ENSMUSG00000026516	ENSRNOG00000003629	-0.102504	-0.521237	0.625696
ENSMUSG00000020364	ENSRNOG00000003634	-0.211278	0.31261	1.6871
ENSMUSG00000030768	ENSRNOG00000003635	-0.174456	0.173564	2.42667
ENSMUSG00000035476	ENSRNOG00000003643	-0.627272	0.0739789	1.85809
ENSMUSG00000020358	ENSRNOG00000003645	-1.61195	-0.504549	0.534964
ENSMUSG00000033684	ENSRNOG00000003649	0.0715836	0.124549	1.00422
ENSMUSG00000020736	ENSRNOG00000003650	-0.413005	-0.0148996	1.08381
ENSMUSG00000026526	ENSRNOG00000003653	-0.535321	-1.63569	2.24516
ENSMUSG00000023906	ENSRNOG00000003654	-0.273818	1.56246	-0.455196
ENSMUSG00000023908	ENSRNOG00000003657	-0.560753	0.202648	0.877902
ENSMUSG00000020737	ENSRNOG00000003661	-0.315139	-1.00673	2.44251
ENSMUSG00000067149	ENSRNOG00000003666	-0.0417283	0.388333	0.0170328
ENSMUSG00000020542	ENSRNOG00000003669	-0.471996	0.129913	1.91287
ENSMUSG00000020739	ENSRNOG00000003673	-0.568623	-1.36918	-0.421859
ENSMUSG00000031379	ENSRNOG00000003674	-0.494623	0.15767	-0.3255
ENSMUSG00000007653	ENSRNOG00000003680	-1.61195	-0.84478	1.16143
ENSMUSG00000052566	ENSRNOG00000003682	-0.445978	-0.722363	1.27173
ENSMUSG00000025246	ENSRNOG00000003686	-0.618477	-0.978397	-0.102732
ENSMUSG00000026360	ENSRNOG00000003687	-0.857965	-0.563091	1.42816
ENSMUSG00000031311	ENSRNOG00000003689	-1.16993	-1.26458	0.495663
ENSMUSG00000033184	ENSRNOG00000003691	-0.739601	-1.53902	0.3085
ENSMUSG00000010175	ENSRNOG00000003694	-1.38654	-0.841801	1.46608
ENSMUSG00000071890	ENSRNOG00000003698	0.194435	1.13055	0.53324
ENSMUSG00000039850	ENSRNOG00000003699	-0.214195	0.029683	1.93331
ENSMUSG00000026355	ENSRNOG00000003703	-0.853139	-1.12547	-0.154729
ENSMUSG00000015879	ENSRNOG00000003704	0.0455627	0.893207	1.47693
ENSMUSG00000062963	ENSRNOG00000003706	-0.882964	-1.9657	-0.276071
ENSMUSG00000031310	ENSRNOG00000003707	-0.834363	-0.849186	1.93081
ENSMUSG00000039783	ENSRNOG00000003709	-0.095082	-0.0806169	0.960327
ENSMUSG00000020463	ENSRNOG00000003712	-0.739601	-0.620592	0.388059
ENSMUSG00000031253	ENSRNOG00000003715	-0.565987	0.546952	-0.295681
ENSMUSG00000026630	ENSRNOG00000003716	-0.60983	0.275694	0.115234
ENSMUSG00000062169	ENSRNOG00000003717	-0.492319	-0.976714	-0.480483
ENSMUSG00000042709	ENSRNOG00000003719	-0.595732	-1.52344	1.00458
ENSMUSG00000026586	ENSRNOG00000003720	-1.5377	0.492261	0.839038
ENSMUSG00000026564	ENSRNOG00000003722	-0.253336	-0.0720449	2.03413
ENSMUSG00000024414	ENSRNOG00000003724	-0.387504	-1.03529	0.591746
ENSMUSG00000000037	ENSRNOG00000003726	0.155532	1.12619	-0.030682
ENSMUSG00000020868	ENSRNOG00000003728	-0.590198	-0.591684	0.728922
ENSMUSG00000000544	ENSRNOG00000003740	0.245202	0.792141	0.695544
ENSMUSG00000025582	ENSRNOG00000003741	-1.5377	1.01778	-1.51612
ENSMUSG00000031292	ENSRNOG00000003742	-0.747101	-0.361138	1.58173
ENSMUSG00000026356	ENSRNOG00000003743	-0.803344	-0.464352	1.40529
ENSMUSG00000026628	ENSRNOG00000003745	-0.750897	-0.170382	0.683836
ENSMUSG00000052456	ENSRNOG00000003747	-1.5377	-1.57238	-1.51612
ENSMUSG00000025058	ENSRNOG00000003748	-0.550436	0.458082	1.66438
ENSMUSG00000015342	ENSRNOG00000003749	-0.0828806	0.322529	0.0958536
ENSMUSG00000002190	ENSRNOG00000003755	-0.159458	0.135523	0.608873
ENSMUSG00000047344	ENSRNOG00000003756	-0.431324	1.14656	-0.388438
ENSMUSG00000021003	ENSRNOG00000003759	-0.214195	0.1104	0.199262
ENSMUSG00000031099	ENSRNOG00000003762	-0.862847	1.01813	2.27979
ENSMUSG00000025056	ENSRNOG00000003765	-0.195454	-0.694018	0.754846
ENSMUSG00000089872	ENSRNOG00000003767	0.0725671	-0.851977	0.666506
ENSMUSG00000026347	ENSRNOG00000003769	-1.13709	0.500023	0.609933
ENSMUSG00000004070	ENSRNOG00000003773	-0.47645	-1.37053	0.364695
ENSMUSG00000014609	ENSRNOG00000003777	-0.47645	0.918857	0.521664
ENSMUSG00000026525	ENSRNOG00000003778	-0.700354	-0.0493497	-0.644513
ENSMUSG00000013973	ENSRNOG00000003779	-1.22015	-0.830761	2.19658
ENSMUSG00000055415	ENSRNOG00000003781	-0.377978	0.794726	0.563232
ENSMUSG00000038195	ENSRNOG00000003784	0.107177	-0.811316	1.55697
ENSMUSG00000020905	ENSRNOG00000003785	-0.335974	-0.227223	1.40555
ENSMUSG00000067377	ENSRNOG00000003786	-0.825273	-0.00553708	0.931741
ENSMUSG00000015882	ENSRNOG00000003787	-0.565987	-0.441652	2.3956
ENSMUSG00000040629	ENSRNOG00000003790	-0.690185	0.665576	1.05548
ENSMUSG00000064127	ENSRNOG00000003792	-0.853139	-0.512778	0.714754
ENSMUSG00000063445	ENSRNOG00000003794	-0.198304	-0.0281408	-0.156157
ENSMUSG00000026634	ENSRNOG00000003795	-0.399139	-1.05806	2.394
ENSMUSG00000046756	ENSRNOG00000003797	-0.374209	-1.85283	-0.260519
ENSMUSG00000020599	ENSRNOG00000003800	-0.612697	1.28048	1.63191
ENSMUSG00000020521	ENSRNOG00000003805	-0.518199	-0.676265	0.48844
ENSMUSG00000018486	ENSRNOG00000003807	-0.774353	0.769657	0.587958
ENSMUSG00000025283	ENSRNOG00000003809	-0.915113	-0.984266	0.139688
ENSMUSG00000031302	ENSRNOG00000003812	-1.26464	0.802214	-0.0820505
ENSMUSG00000033854	ENSRNOG00000003813	-0.862847	1.10719	1.12424
ENSMUSG00000014606	ENSRNOG00000003815	-0.843648	-1.67693	-0.742525
ENSMUSG00000026563	ENSRNOG00000003816	-0.717793	-0.527525	2.23179
ENSMUSG00000025583	ENSRNOG00000003821	-1.36142	-0.782815	-0.359085
ENSMUSG00000020409	ENSRNOG00000003822	-0.843648	-1.84949	0.33923
ENSMUSG00000025995	ENSRNOG00000003825	-0.118856	-0.238171	0.56989
ENSMUSG00000024480	ENSRNOG00000003829	-1.61195	-1.48416	-0.350991
ENSMUSG00000021177	ENSRNOG00000003831	-0.198304	-0.470135	0.915007
ENSMUSG00000037568	ENSRNOG00000003832	-0.872784	0.517061	0.800864
ENSMUSG00000037499	ENSRNOG00000003833	-0.657738	-1.38515	0.939821
ENSMUSG00000033352	ENSRNOG00000003834	-1.61195	-1.9987	-1.51612
ENSMUSG00000038178	ENSRNOG00000003835	-0.508648	-0.0854187	-0.225788
ENSMUSG00000029169	ENSRNOG00000003844	-1.38654	-1.0126	0.645807
ENSMUSG00000017781	ENSRNOG00000003846	-1.20676	-1.74056	-0.317892
ENSMUSG00000004069	ENSRNOG00000003855	-0.803344	-1.91031	0.394138
ENSMUSG00000040124	ENSRNOG00000003861	0.13035	-0.208926	2.11385
ENSMUSG00000019433	ENSRNOG00000003864	-1.0093	-1.47123	1.85471
ENSMUSG00000020839	ENSRNOG00000003865	0.302057	1.39784	0.552592
ENSMUSG00000045382	ENSRNOG00000003866	-0.714254	-0.192791	0.585243
ENSMUSG00000072941	ENSRNOG00000003869	0.273334	-0.0555644	0.767562
ENSMUSG00000046491	ENSRNOG00000003870	-0.520612	-0.0445764	1.64042
ENSMUSG00000025993	ENSRNOG00000003872	-0.576611	-0.00925378	0.944411
ENSMUSG00000001173	ENSRNOG00000003875	-0.343076	-0.15992	0.347094
ENSMUSG00000040746	ENSRNOG00000003879	-0.877843	-1.59802	2.34021
ENSMUSG00000013997	ENSRNOG00000003881	-0.291671	-1.50963	0.599277
ENSMUSG00000026623	ENSRNOG00000003883	-0.693551	0.157916	2.431
ENSMUSG00000026348	ENSRNOG00000003884	-0.494623	0.902811	0.221188
ENSMUSG00000051079	ENSRNOG00000003888	-0.508648	1.01428	-0.483086
ENSMUSG00000020130	ENSRNOG00000003889	-0.545351	-1.09725	1.10586
ENSMUSG00000058799	ENSRNOG00000003890	-1.12687	-0.794184	-1.51612
ENSMUSG00000044707	ENSRNOG00000003893	-0.527917	0.865168	1.19626
ENSMUSG00000026358	ENSRNOG00000003895	-0.385587	1.06547	1.44638
ENSMUSG00000020462	ENSRNOG00000003901	-0.515796	-0.870447	0.850765
ENSMUSG00000020405	ENSRNOG00000003902	-0.385587	1.54682	-1.51612
ENSMUSG00000034187	ENSRNOG00000003905	-1.38654	-1.11194	-1.51612
ENSMUSG00000026627	ENSRNOG00000003915	-0.794868	-0.479301	-0.605008
ENSMUSG00000026558	ENSRNOG00000003917	-1.48718	-0.644652	0.310733
ENSMUSG00000020516	ENSRNOG00000003919	-1.08893	-1.15666	-1.51612
ENSMUSG00000020132	ENSRNOG00000003923	-1.48718	-1.60712	2.09582
ENSMUSG00000029186	ENSRNOG00000003924	-0.383676	-0.60377	2.22142
ENSMUSG00000026401	ENSRNOG00000003927	0.708183	1.95507	1.56803
ENSMUSG00000051323	ENSRNOG00000003929	-0.743336	0.662633	1.86649
ENSMUSG00000020604	ENSRNOG00000003931	-0.0768568	0.0837374	0.332016
ENSMUSG00000044950	ENSRNOG00000003936	-0.361197	-0.571571	2.1569
ENSMUSG00000026095	ENSRNOG00000003942	0.0996164	-0.69478	-0.213082
ENSMUSG00000026466	ENSRNOG00000003946	0.132175	-1.02994	2.22157
ENSMUSG00000020902	ENSRNOG00000003947	-1.36142	-0.42916	-1.51612
ENSMUSG00000020536	ENSRNOG00000003948	-0.483196	-1.12719	0.487231
ENSMUSG00000031295	ENSRNOG00000003949	-0.618477	0.328993	-0.199106
ENSMUSG00000024481	ENSRNOG00000003950	0.332016	1.45107	0.759861
ENSMUSG00000051590	ENSRNOG00000003952	0.351201	1.72367	1.86127
ENSMUSG00000036104	ENSRNOG00000003953	-0.487739	-1.15553	0.925933
ENSMUSG00000021007	ENSRNOG00000003955	0.150202	-0.0209709	1.5655
ENSMUSG00000031355	ENSRNOG00000003956	-0.501591	-0.0947278	0.494463
ENSMUSG00000042705	ENSRNOG00000003958	-0.325469	-0.394267	1.07942
ENSMUSG00000026357	ENSRNOG00000003959	-0.225994	0.901048	-0.0425562
ENSMUSG00000059586	ENSRNOG00000003964	-0.560753	-0.618682	0.944411
ENSMUSG00000018171	ENSRNOG00000003967	-0.469783	-1.86875	0.829306
ENSMUSG00000020614	ENSRNOG00000003969	-0.601326	0.330003	0.440007
ENSMUSG00000031691	ENSRNOG00000003970	-1.299	-1.58811	-1.51612
ENSMUSG00000020963	ENSRNOG00000003972	-0.368598	1.93983	1.13365
ENSMUSG00000026456	ENSRNOG00000003973	-0.664059	-0.880189	2.34917
ENSMUSG00000018293	ENSRNOG00000003975	-1.86499	-1.96398	1.50149
ENSMUSG00000036086	ENSRNOG00000003979	0.380242	0.2071	0.884378
ENSMUSG00000041278	ENSRNOG00000003980	-0.0987833	-1.59308	0.705676
ENSMUSG00000069520	ENSRNOG00000003985	-0.101262	-0.898201	-0.102732
ENSMUSG00000020657	ENSRNOG00000003988	-0.55557	-0.323622	-0.652123
ENSMUSG00000059923	ENSRNOG00000003990	-1.09801	-1.41754	0.250565
ENSMUSG00000039342	ENSRNOG00000003991	0.134905	0.95389	0.365392
ENSMUSG00000046207	ENSRNOG00000003992	-0.506286	-0.291953	0.15616
ENSMUSG00000001508	ENSRNOG00000003998	-0.560753	0.610828	-0.414996
ENSMUSG00000020654	ENSRNOG00000003999	-1.05487	-0.579475	0.0224983
ENSMUSG00000046909	ENSRNOG00000004000	0.0606814	-0.850249	1.04122
ENSMUSG00000026096	ENSRNOG00000004001	-0.140828	0.0113272	1.43401
ENSMUSG00000039384	ENSRNOG00000004003	-0.686842	-0.26695	1.21059
ENSMUSG00000021179	ENSRNOG00000004004	-0.139516	-0.659523	1.91701
ENSMUSG00000014905	ENSRNOG00000004006	-0.530374	-1.03001	-1.51612
ENSMUSG00000037005	ENSRNOG00000004009	-0.102504	1.12713	-0.0144027
ENSMUSG00000019988	ENSRNOG00000004011	-0.269034	-0.894084	-0.00868222
ENSMUSG00000034813	ENSRNOG00000004013	-0.794868	0.277869	2.41796
ENSMUSG00000025371	ENSRNOG00000004014	-0.735896	-1.1078	-1.51612
ENSMUSG00000060985	ENSRNOG00000004018	-0.160808	0.400536	1.0168
ENSMUSG00000020205	ENSRNOG00000004019	-0.508648	0.530702	1.16929
ENSMUSG00000045259	ENSRNOG00000004022	0.238021	0.505504	0.227811
ENSMUSG00000026687	ENSRNOG00000004027	-0.163516	-0.974908	-0.151882
ENSMUSG00000006411	ENSRNOG00000004029	-0.5793	1.23136	0.995504
ENSMUSG00000026602	ENSRNOG00000004030	-0.313433	1.09358	1.01966
ENSMUSG00000020747	ENSRNOG00000004032	-0.710741	-1.01812	2.29307
ENSMUSG00000019647	ENSRNOG00000004033	-0.735896	0.172293	1.30892
ENSMUSG00000063334	ENSRNOG00000004035	-0.483196	-0.748324	1.02607
ENSMUSG00000046032	ENSRNOG00000004036	-0.714254	-0.966889	-0.493646
ENSMUSG00000020620	ENSRNOG00000004040	0.134905	0.4076	0.352059
ENSMUSG00000025372	ENSRNOG00000004049	-0.962452	-0.788956	1.11311
ENSMUSG00000038145	ENSRNOG00000004050	-0.932203	-1.48546	-1.51612
ENSMUSG00000096199	ENSRNOG00000004059	-0.515796	-0.0815021	-0.295681
ENSMUSG00000001175	ENSRNOG00000004060	-1.48718	-1.82828	-1.51612
ENSMUSG00000020994	ENSRNOG00000004061	-0.590198	-0.848805	-1.51612
ENSMUSG00000026405	ENSRNOG00000004062	1.24627	1.39572	1.51086
ENSMUSG00000040711	ENSRNOG00000004063	-0.471996	0.103677	1.9413
ENSMUSG00000020598	ENSRNOG00000004067	-0.545351	0.816214	0.853261
ENSMUSG00000020647	ENSRNOG00000004068	-0.552997	-0.762388	2.1709
ENSMUSG00000045915	ENSRNOG00000004075	-0.560753	1.50136	1.7465
ENSMUSG00000035681	ENSRNOG00000004077	-0.7664	1.11807	0.988924
ENSMUSG00000060600	ENSRNOG00000004078	-0.968797	-0.0447836	-1.51612
ENSMUSG00000021012	ENSRNOG00000004083	-0.403068	-1.01763	1.72759
ENSMUSG00000020607	ENSRNOG00000004084	-1.61195	0.281096	0.750724
ENSMUSG00000022425	ENSRNOG00000004089	-0.621392	-0.182816	1.47791
ENSMUSG00000109324	ENSRNOG00000004090	-1.5377	-1.5531	-0.762538
ENSMUSG00000018541	ENSRNOG00000004091	-0.363039	-0.9538	1.14714
ENSMUSG00000017686	ENSRNOG00000004093	-0.962452	-1.05022	0.479939
ENSMUSG00000019464	ENSRNOG00000004094	-0.37609	0.292382	0.312219
ENSMUSG00000056211	ENSRNOG00000004099	-0.680224	-0.595198	1.89141
ENSMUSG00000032501	ENSRNOG00000004100	-0.592957	-0.474577	0.843241
ENSMUSG00000020993	ENSRNOG00000004103	-0.811985	-1.36074	1.59641
ENSMUSG00000022306	ENSRNOG00000004109	-0.66725	0.370121	2.08373
ENSMUSG00000026600	ENSRNOG00000004111	-0.234983	-0.604459	0.435528
ENSMUSG00000022342	ENSRNOG00000004117	-0.9953	0.865421	0.135048
ENSMUSG00000049176	ENSRNOG00000004118	-0.63322	0.657529	2.41067
ENSMUSG00000057335	ENSRNOG00000004127	-0.395236	-0.181813	2.0343
ENSMUSG00000029176	ENSRNOG00000004130	-0.624323	-0.965721	-0.0694516
ENSMUSG00000057672	ENSRNOG00000004131	-0.604145	-0.861387	1.19626
ENSMUSG00000038366	ENSRNOG00000004132	-0.654607	-1.52359	-1.51612
ENSMUSG00000044949	ENSRNOG00000004137	-0.758584	-0.668059	-0.544376
ENSMUSG00000018736	ENSRNOG00000004139	-1.61195	-0.982241	0.15616
ENSMUSG00000029089	ENSRNOG00000004140	-0.304975	-0.827948	1.97495
ENSMUSG00000039646	ENSRNOG00000004141	-0.377978	-1.00406	0.733601
ENSMUSG00000044056	ENSRNOG00000004142	-0.000592891	1.35817	0.652925
ENSMUSG00000026457	ENSRNOG00000004143	-0.867786	-1.5057	0.475045
ENSMUSG00000039637	ENSRNOG00000004146	-0.231973	-0.462805	1.07908
ENSMUSG00000020015	ENSRNOG00000004148	-1.05487	-0.203335	2.21398
ENSMUSG00000037341	ENSRNOG00000004150	-0.968797	-0.123641	1.369
ENSMUSG00000022305	ENSRNOG00000004152	-0.571272	-0.725064	2.31245
ENSMUSG00000047181	ENSRNOG00000004155	-0.576611	0.947331	2.29634
ENSMUSG00000004698	ENSRNOG00000004158	-0.552997	-0.113313	2.12334
ENSMUSG00000020459	ENSRNOG00000004161	-0.198304	-1.09542	1.1608
ENSMUSG00000026409	ENSRNOG00000004162	-0.63322	-0.450967	-0.0213315
ENSMUSG00000002688	ENSRNOG00000004165	-0.750897	-0.256331	1.08919
ENSMUSG00000048807	ENSRNOG00000004168	-0.441753	0.342111	-0.166251
ENSMUSG00000020235	ENSRNOG00000004169	-1.18171	-1.47633	1.10553
ENSMUSG00000038967	ENSRNOG00000004172	-1.24899	-0.816663	-0.0657188
ENSMUSG00000025401	ENSRNOG00000004177	-0.335974	0.28153	-0.250381
ENSMUSG00000019890	ENSRNOG00000004179	-0.0360342	1.24847	0.696029
ENSMUSG00000026504	ENSRNOG00000004181	-0.0877363	-0.112289	2.19357
ENSMUSG00000019897	ENSRNOG00000004183	0.180814	-0.899268	0.753474
ENSMUSG00000034602	ENSRNOG00000004185	-0.618477	-1.19526	-1.51612
ENSMUSG00000020590	ENSRNOG00000004186	-0.872784	-1.52689	2.31245
ENSMUSG00000020228	ENSRNOG00000004189	0.294591	-0.279556	0.911865
ENSMUSG00000048865	ENSRNOG00000004192	0.00694077	0.154894	2.05188
ENSMUSG00000026455	ENSRNOG00000004193	-1.31808	-0.763163	0.63503
ENSMUSG00000037474	ENSRNOG00000004195	-0.234983	0.185109	0.482984
ENSMUSG00000031204	ENSRNOG00000004197	-0.485463	-0.306718	-0.104047
ENSMUSG00000046314	ENSRNOG00000004198	-1.12687	-0.480894	-1.51612
ENSMUSG00000022340	ENSRNOG00000004200	-0.450234	0.223567	2.34021
ENSMUSG00000037386	ENSRNOG00000004201	-0.762475	-0.960894	2.3109
ENSMUSG00000024247	ENSRNOG00000004205	-0.441753	-0.482096	-0.147636
ENSMUSG00000021102	ENSRNOG00000004206	-0.803344	-1.01493	0.856994
ENSMUSG00000024074	ENSRNOG00000004208	-0.60698	-1.00769	1.03137
ENSMUSG00000008167	ENSRNOG00000004212	-0.322007	-0.348269	-0.288471
ENSMUSG00000060938	ENSRNOG00000004214	-1.5377	-1.5158	-1.51612
ENSMUSG00000020272	ENSRNOG00000004217	-0.368598	-0.775438	0.625696
ENSMUSG00000020948	ENSRNOG00000004218	-0.803344	-0.65649	-0.59821
ENSMUSG00000060038	ENSRNOG00000004219	-0.747101	-0.67142	0.191526
ENSMUSG00000022339	ENSRNOG00000004220	-0.55557	-0.859808	1.65019
ENSMUSG00000020140	ENSRNOG00000004221	-0.275421	0.828449	1.22174
ENSMUSG00000020227	ENSRNOG00000004226	-0.0192106	0.829029	1.40762
ENSMUSG00000025400	ENSRNOG00000004229	-0.12911	1.38867	0.0968349
ENSMUSG00000043998	ENSRNOG00000004234	-0.550436	-0.980517	-0.460149
ENSMUSG00000020974	ENSRNOG00000004242	-0.558155	0.296013	0.153439
ENSMUSG00000018287	ENSRNOG00000004246	-0.790689	-1.59318	0.73965
ENSMUSG00000022312	ENSRNOG00000004252	-0.782447	-1.95298	-1.51612
ENSMUSG00000037347	ENSRNOG00000004258	-0.293319	0.974564	-0.0121087
ENSMUSG00000078440	ENSRNOG00000004259	-0.0828806	-1.00565	-0.00868222
ENSMUSG00000037461	ENSRNOG00000004263	-0.872784	-0.602847	1.75053
ENSMUSG00000037358	ENSRNOG00000004265	0.13035	-0.124578	0.475045
ENSMUSG00000061911	ENSRNOG00000004269	-1.05487	-0.391252	2.0383
ENSMUSG00000065968	ENSRNOG00000004273	0.673794	1.89571	2.16169
ENSMUSG00000000402	ENSRNOG00000004275	-0.177219	0.0831915	1.11771
ENSMUSG00000001507	ENSRNOG00000004276	-0.405042	-0.50564	0.702791
ENSMUSG00000029090	ENSRNOG00000004279	-0.525472	-0.774998	1.1118
ENSMUSG00000020432	ENSRNOG00000004280	0.152871	-0.590369	0.309245
ENSMUSG00000020173	ENSRNOG00000004281	0.127604	-0.741181	2.32701
ENSMUSG00000040712	ENSRNOG00000004283	-0.471996	-0.883254	1.95875
ENSMUSG00000005150	ENSRNOG00000004287	-0.64533	-0.569376	0.32984
ENSMUSG00000072582	ENSRNOG00000004288	-0.389428	-0.713926	-0.192998
ENSMUSG00000020176	ENSRNOG00000004290	-0.55557	-0.406912	2.32715
ENSMUSG00000044408	ENSRNOG00000004292	-1.48718	-0.715887	1.94449
ENSMUSG00000020052	ENSRNOG00000004294	-0.898721	0.618585	0.688242
ENSMUSG00000020622	ENSRNOG00000004296	-0.1369	0.0715535	2.12287
ENSMUSG00000022304	ENSRNOG00000004298	-0.35207	0.776571	-0.265656
ENSMUSG00000020962	ENSRNOG00000004300	-0.758584	-0.775855	0.97824
ENSMUSG00000022300	ENSRNOG00000004301	-0.151412	-1.09509	-0.778324
ENSMUSG00000020051	ENSRNOG00000004302	-0.770359	0.675231	-0.24372
ENSMUSG00000020044	ENSRNOG00000004303	-0.97525	-0.656843	0.467034
ENSMUSG00000031357	ENSRNOG00000004304	-0.36674	-0.997703	0.88074
ENSMUSG00000026596	ENSRNOG00000004305	-1.48718	-0.417643	1.15097
ENSMUSG00000060519	ENSRNOG00000004307	0.0745306	0.165198	1.59888
ENSMUSG00000034471	ENSRNOG00000004310	-0.337742	-0.792921	-1.51612
ENSMUSG00000058396	ENSRNOG00000004311	-0.344864	-0.019182	0.188929
ENSMUSG00000020225	ENSRNOG00000004312	0.185095	-0.628145	2.34187
ENSMUSG00000034613	ENSRNOG00000004314	-1.18171	-0.0406029	-1.51612
ENSMUSG00000020224	ENSRNOG00000004316	-0.261138	-0.442203	1.24317
ENSMUSG00000011171	ENSRNOG00000004317	-0.707254	0.235592	0.0343734
ENSMUSG00000040990	ENSRNOG00000004322	-0.732219	-0.40649	1.92635
ENSMUSG00000020182	ENSRNOG00000004327	-0.515796	0.402265	0.492661
ENSMUSG00000022419	ENSRNOG00000004328	-0.700354	-0.336032	1.58649
ENSMUSG00000031283	ENSRNOG00000004330	-0.201165	0.823017	-0.0558671
ENSMUSG00000020122	ENSRNOG00000004332	-0.421077	-0.391489	1.21119
ENSMUSG00000040097	ENSRNOG00000004333	-0.131697	-1.28164	2.27993
ENSMUSG00000033557	ENSRNOG00000004337	-0.834363	-1.3136	-0.757429
ENSMUSG00000021264	ENSRNOG00000004339	-1.86499	-1.52561	0.32547
ENSMUSG00000042510	ENSRNOG00000004341	0.204505	0.861705	1.6125
ENSMUSG00000019256	ENSRNOG00000004342	-0.0938524	-0.660826	1.50679
ENSMUSG00000034574	ENSRNOG00000004345	-0.97525	-0.405569	0.763945
ENSMUSG00000053825	ENSRNOG00000004353	-1.0093	0.508787	1.58286
ENSMUSG00000040485	ENSRNOG00000004356	-0.198304	0.740672	0.498058
ENSMUSG00000021266	ENSRNOG00000004359	-0.618477	-1.8105	2.1205
ENSMUSG00000060121	ENSRNOG00000004360	-0.377978	-0.518481	-0.348987
ENSMUSG00000063268	ENSRNOG00000004361	0.217745	-0.449263	1.03455
ENSMUSG00000021180	ENSRNOG00000004362	-0.909575	-0.421715	0.753474
ENSMUSG00000052139	ENSRNOG00000004364	-1.26464	-1.86852	-1.51612
ENSMUSG00000008398	ENSRNOG00000004367	-0.565987	-0.501929	1.99185
ENSMUSG00000067578	ENSRNOG00000004372	-1.10735	-0.0721406	-1.51612
ENSMUSG00000005481	ENSRNOG00000004373	-1.13709	-1.17395	0.345669
ENSMUSG00000020593	ENSRNOG00000004377	-0.492319	-0.469355	0.982674
ENSMUSG00000018800	ENSRNOG00000004378	-0.353885	0.327777	0.194974
ENSMUSG00000004296	ENSRNOG00000004380	-0.184175	-0.099909	0.0257571
ENSMUSG00000042350	ENSRNOG00000004382	-0.690185	-0.841224	-1.51612
ENSMUSG00000036602	ENSRNOG00000004390	-0.829794	2.15278	1.47668
ENSMUSG00000025375	ENSRNOG00000004392	-0.140828	0.324554	-1.51612
ENSMUSG00000026415	ENSRNOG00000004393	0.416904	1.46316	1.70572
ENSMUSG00000020271	ENSRNOG00000004395	-1.61195	-1.52695	0.180211
ENSMUSG00000020123	ENSRNOG00000004400	-0.160808	0.513877	0.382619
ENSMUSG00000022370	ENSRNOG00000004401	-0.503934	-1.69948	-0.149048
ENSMUSG00000022299	ENSRNOG00000004403	-0.627272	-0.978658	0.895617
ENSMUSG00000020872	ENSRNOG00000004404	0.052655	1.72148	1.86127
ENSMUSG00000026417	ENSRNOG00000004405	0.237219	0.188916	0.460822
ENSMUSG00000027168	ENSRNOG00000004410	-1.04685	0.35326	-0.6483
ENSMUSG00000034127	ENSRNOG00000004411	0.269482	-0.73318	-0.238775
ENSMUSG00000022369	ENSRNOG00000004412	-0.0509317	-0.0537039	1.16929
ENSMUSG00000038893	ENSRNOG00000004417	-0.247161	-0.515488	1.31311
ENSMUSG00000022314	ENSRNOG00000004420	-0.915113	-1.00708	-1.51612
ENSMUSG00000034620	ENSRNOG00000004421	-0.270625	-0.53851	2.31217
ENSMUSG00000063659	ENSRNOG00000004423	-1.09801	-0.890597	1.65299
ENSMUSG00000051890	ENSRNOG00000004425	-0.598521	-0.370078	-0.390599
ENSMUSG00000039781	ENSRNOG00000004430	-0.132994	-0.652801	2.12413
ENSMUSG00000020623	ENSRNOG00000004437	-1.08893	-0.521603	0.0919149
ENSMUSG00000055022	ENSRNOG00000004438	-0.807643	0.79109	0.0698596
ENSMUSG00000035455	ENSRNOG00000004440	-0.103748	0.0471299	0.675952
ENSMUSG00000042474	ENSRNOG00000004441	0.571802	0.624378	1.81824
ENSMUSG00000021185	ENSRNOG00000004442	0.092941	-0.329593	2.3735
ENSMUSG00000018654	ENSRNOG00000004444	-0.909575	-0.317824	1.83278
ENSMUSG00000035948	ENSRNOG00000004448	-0.710741	0.598235	0.28352
ENSMUSG00000057469	ENSRNOG00000004449	-0.377978	-0.89378	1.98308
ENSMUSG00000045091	ENSRNOG00000004452	-0.178604	0.782013	0.0968349
ENSMUSG00000020461	ENSRNOG00000004456	0.201999	-0.632575	0.300258
ENSMUSG00000020961	ENSRNOG00000004458	-0.4011	0.666224	1.60849
ENSMUSG00000040127	ENSRNOG00000004459	-0.269034	1.97207	-0.277826
ENSMUSG00000023911	ENSRNOG00000004461	-0.293319	-0.0955707	1.3106
ENSMUSG00000020964	ENSRNOG00000004464	-0.202601	-1.20418	0.920874
ENSMUSG00000027495	ENSRNOG00000004466	0.0175742	-1.11913	0.831429
ENSMUSG00000026420	ENSRNOG00000004470	0.476344	1.75401	2.42916
ENSMUSG00000022476	ENSRNOG00000004471	-1.5377	-0.638482	1.23814
ENSMUSG00000020978	ENSRNOG00000004474	-0.882964	-1.04815	-0.757429
ENSMUSG00000020218	ENSRNOG00000004476	-0.803344	1.38556	0.785458
ENSMUSG00000041231	ENSRNOG00000004477	-1.08009	-0.703341	-1.51612
ENSMUSG00000027496	ENSRNOG00000004479	-0.264284	-0.0714023	0.818194
ENSMUSG00000015961	ENSRNOG00000004481	-1.12687	-0.841638	-0.327419
ENSMUSG00000021182	ENSRNOG00000004482	-0.231973	0.352603	2.17671
ENSMUSG00000020151	ENSRNOG00000004483	-0.627272	0.939258	0.442556
ENSMUSG00000002885	ENSRNOG00000004489	0.316069	-1.06491	1.16048
ENSMUSG00000021519	ENSRNOG00000004492	0.159066	-0.263432	1.45464
ENSMUSG00000039033	ENSRNOG00000004493	-0.627272	-0.458282	0.561002
ENSMUSG00000015889	ENSRNOG00000004494	-0.739601	-0.850416	-0.565748
ENSMUSG00000002565	ENSRNOG00000004498	-0.690185	0.618738	-0.523977
ENSMUSG00000048602	ENSRNOG00000004501	-0.590198	1.32586	0.964833
ENSMUSG00000020017	ENSRNOG00000004502	-0.803344	1.20294	-0.267379
ENSMUSG00000019718	ENSRNOG00000004503	-0.513403	-0.0986821	-0.521136
ENSMUSG00000055053	ENSRNOG00000004505	-1.15859	-1.02754	1.4368
ENSMUSG00000054302	ENSRNOG00000004509	-0.323736	-1.16339	1.10287
ENSMUSG00000020873	ENSRNOG00000004510	-1.0165	-1.39674	1.9727
ENSMUSG00000020430	ENSRNOG00000004515	-0.318563	-1.58788	0.33923
ENSMUSG00000032925	ENSRNOG00000004516	-0.664059	0.125021	0.598741
ENSMUSG00000020053	ENSRNOG00000004517	-0.867786	-0.401032	0.200117
ENSMUSG00000020882	ENSRNOG00000004518	-1.5377	0.460786	1.18053
ENSMUSG00000042050	ENSRNOG00000004520	-0.275421	-0.13796	2.40362
ENSMUSG00000035597	ENSRNOG00000004521	-0.693551	-0.50083	0.517577
ENSMUSG00000026502	ENSRNOG00000004524	-0.794868	-0.425209	-1.51612
ENSMUSG00000024248	ENSRNOG00000004526	-0.168964	-1.9024	1.2974
ENSMUSG00000019906	ENSRNOG00000004527	-1.5377	0.0558597	-0.341043
ENSMUSG00000036186	ENSRNOG00000004532	-0.838981	-0.00123685	-0.663816
ENSMUSG00000052525	ENSRNOG00000004534	-0.103748	0.293699	1.06443
ENSMUSG00000015843	ENSRNOG00000004537	-0.834363	0.110797	0.468889
ENSMUSG00000021013	ENSRNOG00000004542	-1.02385	-0.426785	-0.176513
ENSMUSG00000027011	ENSRNOG00000004544	-1.61195	-1.25471	1.69005
ENSMUSG00000019929	ENSRNOG00000004554	0.153759	-0.104915	2.2593
ENSMUSG00000019368	ENSRNOG00000004555	-0.108749	0.69125	0.809132
ENSMUSG00000049106	ENSRNOG00000004556	-0.370463	-1.74916	1.13138
ENSMUSG00000036391	ENSRNOG00000004563	-0.299953	-1.01199	1.17086
ENSMUSG00000052921	ENSRNOG00000004566	-0.576611	-0.102104	1.18518
ENSMUSG00000040282	ENSRNOG00000004571	-1.5377	0.065768	-0.188457
ENSMUSG00000040586	ENSRNOG00000004574	0.0196831	-0.302124	2.1011
ENSMUSG00000027399	ENSRNOG00000004575	0.407051	1.06154	0.395483
ENSMUSG00000056121	ENSRNOG00000004577	-0.456676	-1.49109	1.40736
ENSMUSG00000018893	ENSRNOG00000004583	-0.225994	-0.105497	0.0616683
ENSMUSG00000036019	ENSRNOG00000004585	-0.735896	0.289092	-0.440633
ENSMUSG00000034333	ENSRNOG00000004588	-0.515796	0.0651672	1.11508
ENSMUSG00000021130	ENSRNOG00000004589	-0.848367	0.17291	-0.655983
ENSMUSG00000035845	ENSRNOG00000004591	-0.0780576	-1.12647	0.0523389
ENSMUSG00000020781	ENSRNOG00000004598	-0.12782	-0.656345	-0.0248228
ENSMUSG00000027261	ENSRNOG00000004601	-0.445978	1.01491	-0.399337
ENSMUSG00000020121	ENSRNOG00000004603	-0.867786	0.468263	1.0699
ENSMUSG00000045886	ENSRNOG00000004608	-0.807643	0.507139	-0.529712
ENSMUSG00000036446	ENSRNOG00000004610	-0.513403	0.16173	0.112359
ENSMUSG00000014956	ENSRNOG00000004612	-1.61195	-1.26376	2.33494
ENSMUSG00000031342	ENSRNOG00000004613	-1.61195	-0.377937	0.73965
ENSMUSG00000026765	ENSRNOG00000004614	-0.188383	1.24985	0.495663
ENSMUSG00000017144	ENSRNOG00000004624	-1.61195	-0.265132	0.870978
ENSMUSG00000029188	ENSRNOG00000004626	-0.264284	0.929193	1.35181
ENSMUSG00000000346	ENSRNOG00000004628	-0.40901	-2.36907	-0.556463
ENSMUSG00000020949	ENSRNOG00000004629	-0.762475	-0.845754	0.821626
ENSMUSG00000019932	ENSRNOG00000004635	-0.499259	-0.0637805	-0.379882
ENSMUSG00000001786	ENSRNOG00000004637	0.0238833	-0.610067	0.700381
ENSMUSG00000027164	ENSRNOG00000004639	-0.419048	-0.701293	-0.274322
ENSMUSG00000004748	ENSRNOG00000004640	-0.291671	-0.494261	-0.00300939
ENSMUSG00000037014	ENSRNOG00000004641	-0.904111	0.697031	0.701828
ENSMUSG00000026828	ENSRNOG00000004645	0.118384	0.84187	1.36713
ENSMUSG00000016529	ENSRNOG00000004647	0.190202	1.75624	0.28121
ENSMUSG00000027398	ENSRNOG00000004649	0.0958088	0.0148662	1.23191
ENSMUSG00000040867	ENSRNOG00000004650	-0.537811	-0.77237	1.48232
ENSMUSG00000020986	ENSRNOG00000004657	-1.5377	-1.02257	0.385344
ENSMUSG00000023272	ENSRNOG00000004659	-0.118856	-1.12193	0.195833
ENSMUSG00000022297	ENSRNOG00000004660	-0.0417283	-0.127828	0.824192
ENSMUSG00000032841	ENSRNOG00000004666	-0.542826	0.0445784	0.841982
ENSMUSG00000051235	ENSRNOG00000004667	0.165214	0.194819	1.49739
ENSMUSG00000018740	ENSRNOG00000004668	-0.565987	-0.378782	-0.157589
ENSMUSG00000004393	ENSRNOG00000004670	-0.545351	-1.80964	1.19565
ENSMUSG00000031284	ENSRNOG00000004676	-1.03135	-0.0407094	2.02072
ENSMUSG00000026872	ENSRNOG00000004677	-0.799085	-1.06296	2.38957
ENSMUSG00000038209	ENSRNOG00000004678	0.17651	1.23265	0.121898
ENSMUSG00000075324	ENSRNOG00000004679	-1.00223	0.0657894	2.394
ENSMUSG00000022338	ENSRNOG00000004681	-1.61195	-1.35673	1.59888
ENSMUSG00000035365	ENSRNOG00000004682	0.270253	0.153268	0.889209
ENSMUSG00000055817	ENSRNOG00000004685	-0.601326	-0.731159	0.420645
ENSMUSG00000074743	ENSRNOG00000004687	0.221023	-0.774759	0.829306
ENSMUSG00000033565	ENSRNOG00000004688	-1.24899	-1.08721	2.48247
ENSMUSG00000034818	ENSRNOG00000004695	-0.838981	0.229005	1.80063
ENSMUSG00000035133	ENSRNOG00000004696	-0.950068	-0.53162	0.416721
ENSMUSG00000022296	ENSRNOG00000004697	-0.419048	1.31026	2.35878
ENSMUSG00000074971	ENSRNOG00000004699	-0.843648	0.631054	0.284288
ENSMUSG00000036992	ENSRNOG00000004700	-0.717793	-1.20877	-0.65988
ENSMUSG00000033713	ENSRNOG00000004709	-0.754725	-0.812553	1.75053
ENSMUSG00000029136	ENSRNOG00000004710	-0.220068	-0.839118	-0.237135
ENSMUSG00000021144	ENSRNOG00000004711	-1.09801	-1.47898	0.63503
ENSMUSG00000033544	ENSRNOG00000004712	-0.45884	0.547566	0.280439
ENSMUSG00000051497	ENSRNOG00000004713	-0.803344	0.798259	-1.51612
ENSMUSG00000021243	ENSRNOG00000004723	-1.12687	-1.24621	-1.51612
ENSMUSG00000016528	ENSRNOG00000004726	-1.03902	-1.50567	0.328386
ENSMUSG00000035351	ENSRNOG00000004727	-0.463192	-0.687919	-0.24372
ENSMUSG00000027210	ENSRNOG00000004730	-1.14765	-0.65227	0.952019
ENSMUSG00000074968	ENSRNOG00000004731	-0.862847	0.775629	1.01251
ENSMUSG00000040877	ENSRNOG00000004733	-0.299953	-0.365358	2.3467
ENSMUSG00000027439	ENSRNOG00000004735	-0.60698	-0.537223	-0.100111
ENSMUSG00000026594	ENSRNOG00000004736	-0.877843	-0.45532	0.920484
ENSMUSG00000026766	ENSRNOG00000004740	-0.485463	-0.92838	0.615743
ENSMUSG00000072568	ENSRNOG00000004744	-0.88815	0.31487	0.0637249
ENSMUSG00000037434	ENSRNOG00000004749	-0.501591	-1.27208	2.25043
ENSMUSG00000005078	ENSRNOG00000004751	-0.95621	-1.31644	-0.762538
ENSMUSG00000027438	ENSRNOG00000004753	-1.61195	0.00464841	0.723751
ENSMUSG00000021187	ENSRNOG00000004754	-0.399139	0.805141	1.92223
ENSMUSG00000027163	ENSRNOG00000004755	-0.545351	-1.55071	-0.0845998
ENSMUSG00000026452	ENSRNOG00000004756	-0.981815	0.0897368	0.177576
ENSMUSG00000014303	ENSRNOG00000004766	-0.728571	-0.98965	2.39145
ENSMUSG00000026832	ENSRNOG00000004772	-0.286752	-0.140261	0.819053
ENSMUSG00000022634	ENSRNOG00000004773	-0.431324	-0.958876	1.13397
ENSMUSG00000021086	ENSRNOG00000004774	0.890766	1.97576	1.93811
ENSMUSG00000027498	ENSRNOG00000004775	-1.48718	-1.76389	-1.51612
ENSMUSG00000031171	ENSRNOG00000004776	-0.337742	-0.766314	0.70903
ENSMUSG00000045624	ENSRNOG00000004777	-0.214195	-0.861782	1.43096
ENSMUSG00000055177	ENSRNOG00000004779	-0.1369	1.22901	1.12065
ENSMUSG00000029121	ENSRNOG00000004781	-1.20676	0.314751	-1.51612
ENSMUSG00000048388	ENSRNOG00000004783	-0.00384487	0.1877	1.86295
ENSMUSG00000027384	ENSRNOG00000004784	-0.199733	-0.862588	0.531513
ENSMUSG00000027167	ENSRNOG00000004787	0.143039	-0.436437	0.738258
ENSMUSG00000016181	ENSRNOG00000004789	-0.359361	-1.03402	1.3078
ENSMUSG00000020238	ENSRNOG00000004793	-1.08893	-1.30879	-0.830592
ENSMUSG00000021087	ENSRNOG00000004794	-1.61195	-0.57678	-0.150463
ENSMUSG00000034607	ENSRNOG00000004795	-0.565987	0.889639	1.35721
ENSMUSG00000017400	ENSRNOG00000004805	-0.790689	1.38727	2.16061
ENSMUSG00000024077	ENSRNOG00000004806	-0.664059	-0.940376	0.811297
ENSMUSG00000062421	ENSRNOG00000004807	-0.387504	-0.905852	1.87854
ENSMUSG00000051177	ENSRNOG00000004810	-0.981815	-0.266604	0.0439417
ENSMUSG00000027200	ENSRNOG00000004812	-0.7664	-0.418445	1.48549
ENSMUSG00000031169	ENSRNOG00000004819	-1.15859	-0.673602	-1.51612
ENSMUSG00000060429	ENSRNOG00000004821	-0.686842	0.498245	-0.247041
ENSMUSG00000034801	ENSRNOG00000004826	-0.5793	-1.06617	0.825473
ENSMUSG00000021111	ENSRNOG00000004827	-0.527917	-1.39085	-0.440633
ENSMUSG00000026834	ENSRNOG00000004828	-1.0093	1.46729	0.850765
ENSMUSG00000042670	ENSRNOG00000004829	-0.167598	-1.59255	-0.248709
ENSMUSG00000020782	ENSRNOG00000004834	-0.298288	-0.692618	0.467034
ENSMUSG00000027166	ENSRNOG00000004842	-0.101262	-0.776615	0.00149521
ENSMUSG00000038622	ENSRNOG00000004844	-1.61195	-1.34271	0.363998
ENSMUSG00000022295	ENSRNOG00000004846	-1.0093	-1.54402	0.168726
ENSMUSG00000074764	ENSRNOG00000004852	-0.558155	0.489443	2.22424
ENSMUSG00000020988	ENSRNOG00000004857	-0.140828	-0.998792	0.476271
ENSMUSG00000027009	ENSRNOG00000004861	-0.299953	0.0619647	0.634514
ENSMUSG00000016386	ENSRNOG00000004863	-1.0093	0.402435	-0.65988
ENSMUSG00000061136	ENSRNOG00000004864	-0.962452	-1.21719	1.40061
ENSMUSG00000016526	ENSRNOG00000004870	-0.385587	0.0124162	1.91034
ENSMUSG00000021108	ENSRNOG00000004873	-1.08893	-0.690367	-0.397138
ENSMUSG00000051379	ENSRNOG00000004874	-1.07147	-0.0667333	0.43873
ENSMUSG00000047025	ENSRNOG00000004875	-0.175836	-0.486054	1.16741
ENSMUSG00000035923	ENSRNOG00000004878	-1.0093	1.17697	-1.51612
ENSMUSG00000067276	ENSRNOG00000004882	-1.02385	1.30361	-0.863694
ENSMUSG00000021131	ENSRNOG00000004883	-1.61195	-0.215532	-1.51612
ENSMUSG00000045671	ENSRNOG00000004888	-0.794868	-0.871561	0.89801
ENSMUSG00000026556	ENSRNOG00000004889	-1.5377	0.30644	1.05236
ENSMUSG00000022376	ENSRNOG00000004890	-0.981815	2.03073	0.346382
ENSMUSG00000027122	ENSRNOG00000004891	-0.448102	-0.797111	0.400174
ENSMUSG00000054894	ENSRNOG00000004893	-0.045166	-0.852071	-0.166251
ENSMUSG00000043673	ENSRNOG00000004899	-0.843648	0.386625	0.115234
ENSMUSG00000018634	ENSRNOG00000004900	-0.893401	1.69058	0.870978
ENSMUSG00000029141	ENSRNOG00000004901	-0.0590808	-0.483644	1.04122
ENSMUSG00000031168	ENSRNOG00000004903	0.153759	-0.8889	0.291932
ENSMUSG00000025364	ENSRNOG00000004904	-1.11696	-1.56518	0.763945
ENSMUSG00000020608	ENSRNOG00000004908	-0.834363	-0.684715	2.34917
ENSMUSG00000020166	ENSRNOG00000004909	-1.61195	-1.28632	2.36997
ENSMUSG00000026427	ENSRNOG00000004910	-0.191202	-1.12053	0.615743
ENSMUSG00000027087	ENSRNOG00000004912	-0.717793	-1.09352	0.644785
ENSMUSG00000071749	ENSRNOG00000004914	0.517094	0.180128	2.13168
ENSMUSG00000070565	ENSRNOG00000004917	-0.825273	-0.437387	1.81593
ENSMUSG00000027306	ENSRNOG00000004921	0.161707	-0.33478	1.62554
ENSMUSG00000034761	ENSRNOG00000004923	-0.676949	-0.260089	0.458325
ENSMUSG00000019907	ENSRNOG00000004925	-0.499259	-1.10494	2.31905
ENSMUSG00000053134	ENSRNOG00000004927	-0.838981	-1.12003	1.1743
ENSMUSG00000020672	ENSRNOG00000004928	-0.452373	1.44919	1.89471
ENSMUSG00000029189	ENSRNOG00000004932	-0.474219	-0.0112997	-0.00640743
ENSMUSG00000022261	ENSRNOG00000004936	-0.117585	-0.216488	1.99971
ENSMUSG00000038756	ENSRNOG00000004939	0.0967625	0.130939	1.44361
ENSMUSG00000003581	ENSRNOG00000004940	-0.703791	-0.746234	0.266427
ENSMUSG00000064037	ENSRNOG00000004941	-0.4011	-1.14262	0.126621
ENSMUSG00000020387	ENSRNOG00000004956	-0.627272	-1.0521	1.71484
ENSMUSG00000035529	ENSRNOG00000004962	-0.469783	-0.810617	2.35741
ENSMUSG00000008333	ENSRNOG00000004967	-0.9953	-1.08977	-0.663816
ENSMUSG00000042029	ENSRNOG00000004968	-0.170333	0.132405	0.294969
ENSMUSG00000038344	ENSRNOG00000004971	-0.735896	-1.31932	0.134116
ENSMUSG00000017843	ENSRNOG00000004973	-0.862847	-1.27078	0.564345
ENSMUSG00000027442	ENSRNOG00000004989	0.189353	1.52175	1.13138
ENSMUSG00000036231	ENSRNOG00000004994	-0.893401	1.73146	2.16845
ENSMUSG00000056553	ENSRNOG00000005003	-0.160808	0.527275	1.59191
ENSMUSG00000027305	ENSRNOG00000005006	-0.167598	-1.29046	0.91383
ENSMUSG00000043602	ENSRNOG00000005009	-0.181384	-0.639317	1.12847
ENSMUSG00000020817	ENSRNOG00000005015	-0.862847	-0.886935	1.17367
ENSMUSG00000004394	ENSRNOG00000005016	-0.88815	-1.37693	1.5535
ENSMUSG00000020581	ENSRNOG00000005023	-0.604145	0.483186	-1.51612
ENSMUSG00000020392	ENSRNOG00000005024	-0.40901	-0.791973	-1.51612
ENSMUSG00000026836	ENSRNOG00000005033	-0.66725	-1.08492	0.56989
ENSMUSG00000027115	ENSRNOG00000005037	0.133996	0.636036	2.29606
ENSMUSG00000026429	ENSRNOG00000005038	-0.112522	0.318557	0.683836
ENSMUSG00000027082	ENSRNOG00000005039	0.588281	-0.264656	1.20634
ENSMUSG00000006356	ENSRNOG00000005041	-1.5377	-1.06928	1.14906
ENSMUSG00000040594	ENSRNOG00000005042	-0.703791	0.959439	0.548075
ENSMUSG00000039782	ENSRNOG00000005043	-1.299	-0.823111	1.89306
ENSMUSG00000021051	ENSRNOG00000005045	-1.61195	-0.796899	2.2979
ENSMUSG00000020577	ENSRNOG00000005046	-0.926424	-0.757709	0.892017
ENSMUSG00000038760	ENSRNOG00000005048	-0.492319	0.0757865	2.33036
ENSMUSG00000035033	ENSRNOG00000005049	-1.299	0.789193	1.94361
ENSMUSG00000048833	ENSRNOG00000005052	-0.513403	-1.52252	0.755759
ENSMUSG00000035105	ENSRNOG00000005053	-1.16993	0.184738	-0.794863
ENSMUSG00000042320	ENSRNOG00000005054	0.129436	1.1565	1.10287
ENSMUSG00000027134	ENSRNOG00000005058	-0.735896	-0.0550361	-0.319784
ENSMUSG00000004789	ENSRNOG00000005061	-0.47645	-1.48335	2.23267
ENSMUSG00000021066	ENSRNOG00000005063	-0.834363	-0.333669	-1.51612
ENSMUSG00000045817	ENSRNOG00000005067	-1.48718	-0.647804	1.95454
ENSMUSG00000026771	ENSRNOG00000005070	-0.898721	-0.459493	1.01931
ENSMUSG00000026960	ENSRNOG00000005074	-0.125247	-0.602929	0.758495
ENSMUSG00000020883	ENSRNOG00000005081	-1.5377	-0.902519	-1.51612
ENSMUSG00000026638	ENSRNOG00000005082	-1.0093	0.228915	0.796486
ENSMUSG00000027502	ENSRNOG00000005083	-0.405042	-1.56001	0.225334
ENSMUSG00000024081	ENSRNOG00000005087	-0.239523	-0.707645	1.12879
ENSMUSG00000042793	ENSRNOG00000005093	-0.542826	1.11212	0.71523
ENSMUSG00000061535	ENSRNOG00000005094	-1.20676	-0.745531	2.48933
ENSMUSG00000020547	ENSRNOG00000005096	-1.26464	-0.97362	-1.51612
ENSMUSG00000002814	ENSRNOG00000005099	-0.40901	-0.532212	0.39009
ENSMUSG00000020056	ENSRNOG00000005102	-0.151412	-1.28597	0.46269
ENSMUSG00000049506	ENSRNOG00000005104	0.14214	-0.479441	0.552029
ENSMUSG00000040985	ENSRNOG00000005105	-0.419048	0.559716	-0.232245
ENSMUSG00000020752	ENSRNOG00000005107	-0.604145	-1.35849	1.62488
ENSMUSG00000039474	ENSRNOG00000005108	-0.642275	-0.503864	0.289646
ENSMUSG00000075334	ENSRNOG00000005109	-0.9953	1.36144	0.32181
ENSMUSG00000041358	ENSRNOG00000005111	0.152871	1.07579	2.18888
ENSMUSG00000005470	ENSRNOG00000005115	-0.492319	-0.270862	-0.3255
ENSMUSG00000037355	ENSRNOG00000005122	-0.118856	-0.0513774	0.774758
ENSMUSG00000022337	ENSRNOG00000005123	-0.794868	-1.5795	0.33923
ENSMUSG00000045679	ENSRNOG00000005126	-0.693551	-0.714701	-0.386286
ENSMUSG00000020456	ENSRNOG00000005130	-0.898721	-1.25235	1.29571
ENSMUSG00000027463	ENSRNOG00000005132	-0.353885	-0.279734	0.386702
ENSMUSG00000018411	ENSRNOG00000005133	-0.604145	-1.08511	2.06781
ENSMUSG00000044150	ENSRNOG00000005135	0.0862085	0.0772713	2.23562
ENSMUSG00000025417	ENSRNOG00000005138	-1.03135	-1.25975	0.33923
ENSMUSG00000020413	ENSRNOG00000005141	-0.330699	-0.371353	-0.233871
ENSMUSG00000043061	ENSRNOG00000005144	-0.0292588	-0.572392	-0.0807796
ENSMUSG00000060257	ENSRNOG00000005148	-0.325469	-0.22038	1.45589
ENSMUSG00000024253	ENSRNOG00000005151	-0.383676	-0.493605	-0.27084
ENSMUSG00000031353	ENSRNOG00000005157	-0.64533	-1.45019	0.273463
ENSMUSG00000035183	ENSRNOG00000005158	-0.20548	0.556962	1.33412
ENSMUSG00000036800	ENSRNOG00000005159	-0.154084	0.196368	-0.692528
ENSMUSG00000027445	ENSRNOG00000005162	1.69917	-0.168245	0.222849
ENSMUSG00000049323	ENSRNOG00000005165	-0.587452	-0.732459	0.47074
ENSMUSG00000049036	ENSRNOG00000005174	-1.61195	1.06268	0.209459
ENSMUSG00000021054	ENSRNOG00000005175	-0.327208	-1.13368	1.14937
ENSMUSG00000041020	ENSRNOG00000005176	-0.245626	0.828323	1.96957
ENSMUSG00000048834	ENSRNOG00000005180	-1.09801	1.04714	1.24729
ENSMUSG00000027304	ENSRNOG00000005183	-0.920728	-1.29144	0.703273
ENSMUSG00000027133	ENSRNOG00000005184	-1.5377	-1.52854	-1.51612
ENSMUSG00000038879	ENSRNOG00000005190	-0.286752	0.865434	-0.343018
ENSMUSG00000027189	ENSRNOG00000005191	-0.981815	-0.785258	-1.51612
ENSMUSG00000020899	ENSRNOG00000005193	-0.361197	-0.766045	0.0093078
ENSMUSG00000027130	ENSRNOG00000005196	-1.08893	-0.776135	0.370251
ENSMUSG00000056258	ENSRNOG00000005206	-1.24899	0.856141	1.59078
ENSMUSG00000020120	ENSRNOG00000005214	-0.469783	0.161218	-1.51612
ENSMUSG00000025597	ENSRNOG00000005215	-0.527917	0.294176	0.651404
ENSMUSG00000002129	ENSRNOG00000005218	-1.00223	-1.45376	1.13171
ENSMUSG00000026986	ENSRNOG00000005223	-0.423112	1.99461	-0.255428
ENSMUSG00000005718	ENSRNOG00000005227	-1.06307	-0.0822224	-0.747425
ENSMUSG00000035311	ENSRNOG00000005228	-0.245626	-0.867215	0.564345
ENSMUSG00000026589	ENSRNOG00000005229	0.0112121	0.155928	1.47864
ENSMUSG00000022375	ENSRNOG00000005233	-0.0394454	0.423225	1.4784
ENSMUSG00000036197	ENSRNOG00000005234	-0.248699	-0.948481	0.0439417
ENSMUSG00000027505	ENSRNOG00000005235	0.267162	1.14576	0.632963
ENSMUSG00000022325	ENSRNOG00000005243	-0.0383065	-0.544299	0.801301
ENSMUSG00000014867	ENSRNOG00000005247	-1.61195	-0.309128	0.988557
ENSMUSG00000020142	ENSRNOG00000005248	-0.471996	0.407197	0.368172
ENSMUSG00000040505	ENSRNOG00000005250	-0.175836	1.82116	0.95126
ENSMUSG00000005469	ENSRNOG00000005257	-1.00223	-1.48274	-0.718967
ENSMUSG00000049230	ENSRNOG00000005258	-1.08893	0.999359	1.71256
ENSMUSG00000039753	ENSRNOG00000005261	-0.540313	-1.04724	1.0658
ENSMUSG00000033228	ENSRNOG00000005263	0.0536628	-1.0165	2.04361
ENSMUSG00000021067	ENSRNOG00000005264	-0.532842	-0.586747	1.44713
ENSMUSG00000015890	ENSRNOG00000005266	-0.361197	0.808833	-0.343018
ENSMUSG00000022519	ENSRNOG00000005269	-0.938068	0.725641	-0.59821
ENSMUSG00000041992	ENSRNOG00000005271	-0.636221	-0.959639	2.3858
ENSMUSG00000020534	ENSRNOG00000005275	-0.587452	-0.372828	-0.435872
ENSMUSG00000074698	ENSRNOG00000005276	-1.12687	-1.6915	1.01179
ENSMUSG00000050663	ENSRNOG00000005278	-0.683522	1.50198	-0.106686
ENSMUSG00000027522	ENSRNOG00000005281	-0.474219	-0.632411	2.27304
ENSMUSG00000027296	ENSRNOG00000005284	-0.857965	0.328929	0.825899
ENSMUSG00000035329	ENSRNOG00000005285	-0.657738	-0.979507	0.528627
ENSMUSG00000020953	ENSRNOG00000005286	-0.754725	-0.172392	-0.0132547
ENSMUSG00000054150	ENSRNOG00000005287	-0.227484	0.0602693	1.10718
ENSMUSG00000024070	ENSRNOG00000005289	-0.758584	-0.705127	1.49279
ENSMUSG00000020849	ENSRNOG00000005290	-1.86499	-2.11667	0.375082
ENSMUSG00000023169	ENSRNOG00000005291	-0.621392	0.525426	0.453938
ENSMUSG00000043059	ENSRNOG00000005298	-0.700354	-1.07806	1.87132
ENSMUSG00000074657	ENSRNOG00000005299	-0.944022	0.297276	2.34021
ENSMUSG00000029145	ENSRNOG00000005301	-0.403068	-1.98253	1.67844
ENSMUSG00000005107	ENSRNOG00000005302	-0.272219	-0.371408	1.0801
ENSMUSG00000026904	ENSRNOG00000005307	-0.898721	0.156317	0.831005
ENSMUSG00000050043	ENSRNOG00000005308	-0.664059	-1.30967	0.826326
ENSMUSG00000023033	ENSRNOG00000005309	-1.13709	1.06852	1.57717
ENSMUSG00000044629	ENSRNOG00000005326	-0.909575	-0.516783	2.40788
ENSMUSG00000054455	ENSRNOG00000005331	-0.547888	-1.81895	-0.39277
ENSMUSG00000042109	ENSRNOG00000005332	-0.64533	-0.0193328	2.2593
ENSMUSG00000037458	ENSRNOG00000005333	-0.515796	-1.2589	-1.51612
ENSMUSG00000052155	ENSRNOG00000005334	-1.61195	-0.485844	-0.0845998
ENSMUSG00000026839	ENSRNOG00000005341	-0.277027	1.20308	0.109474
ENSMUSG00000026430	ENSRNOG00000005342	-0.565987	-0.383003	0.856579
ENSMUSG00000061458	ENSRNOG00000005344	-0.862847	-0.571676	0.0889468
ENSMUSG00000054459	ENSRNOG00000005345	-1.5377	-0.0185153	-1.51612
ENSMUSG00000075012	ENSRNOG00000005347	-1.00223	0.579265	0.667505
ENSMUSG00000027188	ENSRNOG00000005348	-0.537811	0.630627	0.509938
ENSMUSG00000001785	ENSRNOG00000005350	-0.368598	-0.638503	0.690195
ENSMUSG00000031103	ENSRNOG00000005352	-0.185574	-0.482234	1.99988
ENSMUSG00000072872	ENSRNOG00000005353	-1.61195	-0.612787	-0.588213
ENSMUSG00000003458	ENSRNOG00000005355	-0.433395	-1.64942	2.27563
ENSMUSG00000020898	ENSRNOG00000005357	0.204505	-0.833447	0.354884
ENSMUSG00000022474	ENSRNOG00000005358	-0.834363	-0.497355	1.86928
ENSMUSG00000042569	ENSRNOG00000005360	-0.0720737	-1.24344	0.0093078
ENSMUSG00000064181	ENSRNOG00000005362	-0.233476	-0.575448	2.28637
ENSMUSG00000053519	ENSRNOG00000005365	-0.981815	1.35974	-1.51612
ENSMUSG00000027202	ENSRNOG00000005367	-0.811985	-0.563267	0.770267
ENSMUSG00000026824	ENSRNOG00000005369	-1.18171	-0.252935	0.369558
ENSMUSG00000044199	ENSRNOG00000005370	-0.550436	0.0669308	0.101722
ENSMUSG00000020627	ENSRNOG00000005371	-0.825273	0.369935	2.32966
ENSMUSG00000067367	ENSRNOG00000005374	-0.0673221	-0.950042	2.21129
ENSMUSG00000057715	ENSRNOG00000005375	-0.238006	0.847499	1.63715
ENSMUSG00000029910	ENSRNOG00000005376	-0.654607	-0.219028	-0.565748
ENSMUSG00000043284	ENSRNOG00000005377	-1.10735	-1.5659	-0.718967
ENSMUSG00000034792	ENSRNOG00000005378	-0.393294	0.061679	-0.292064
ENSMUSG00000019966	ENSRNOG00000005386	-0.364887	-0.354616	2.12176
ENSMUSG00000031167	ENSRNOG00000005387	-1.05487	-0.740555	1.00096
ENSMUSG00000025795	ENSRNOG00000005388	-0.437559	-0.495906	0.43167
ENSMUSG00000030091	ENSRNOG00000005390	-0.47869	-0.799519	0.424552
ENSMUSG00000048960	ENSRNOG00000005391	-0.545351	-0.114885	0.233562
ENSMUSG00000000120	ENSRNOG00000005392	-0.483196	0.538297	0.641715
ENSMUSG00000049800	ENSRNOG00000005393	-0.337742	-1.38161	1.47693
ENSMUSG00000006169	ENSRNOG00000005406	-0.469783	-1.03767	2.15474
ENSMUSG00000021175	ENSRNOG00000005410	-0.139516	-0.160623	1.79634
ENSMUSG00000049659	ENSRNOG00000005411	0.0774664	-1.28915	2.08987
ENSMUSG00000071757	ENSRNOG00000005417	-0.316849	-0.755424	1.64932
ENSMUSG00000024254	ENSRNOG00000005420	-0.0889553	2.06721	0.036511
ENSMUSG00000011179	ENSRNOG00000005424	-0.670462	-0.515642	0.195833
ENSMUSG00000037373	ENSRNOG00000005428	-1.61195	-1.11453	-1.51612
ENSMUSG00000035378	ENSRNOG00000005433	-0.147424	-0.196618	0.783238
ENSMUSG00000027419	ENSRNOG00000005438	-1.08009	0.671274	-0.993411
ENSMUSG00000034781	ENSRNOG00000005446	-0.95621	-1.31407	-0.885385
ENSMUSG00000044847	ENSRNOG00000005450	-1.12687	-0.91224	1.20421
ENSMUSG00000027270	ENSRNOG00000005457	-0.103748	0.891743	1.01752
ENSMUSG00000042363	ENSRNOG00000005464	-1.5377	-0.751974	0.343528
ENSMUSG00000020155	ENSRNOG00000005465	-0.265864	1.20523	-0.304827
ENSMUSG00000029701	ENSRNOG00000005468	-0.0520903	-0.927259	2.10446
ENSMUSG00000021189	ENSRNOG00000005470	-0.273818	-0.764507	-0.550379
ENSMUSG00000025323	ENSRNOG00000005472	-1.38654	-0.343891	2.09582
ENSMUSG00000029781	ENSRNOG00000005478	-0.36674	-0.986116	-0.135068
ENSMUSG00000005089	ENSRNOG00000005479	-1.19397	-0.313192	0.650896
ENSMUSG00000030189	ENSRNOG00000005480	-0.938068	-1.27955	1.69655
ENSMUSG00000020755	ENSRNOG00000005482	-0.786549	-1.25193	1.12879
ENSMUSG00000034032	ENSRNOG00000005483	0.0259747	-1.22685	0.794289
ENSMUSG00000072501	ENSRNOG00000005486	-0.433395	-0.725484	1.65105
ENSMUSG00000020169	ENSRNOG00000005491	-0.244095	0.152134	1.17648
ENSMUSG00000071379	ENSRNOG00000005492	0.249956	-0.859757	-1.51612
ENSMUSG00000029670	ENSRNOG00000005496	-0.893401	-0.675189	-1.51612
ENSMUSG00000000394	ENSRNOG00000005498	-0.245626	-0.0346741	1.07739
ENSMUSG00000040351	ENSRNOG00000005502	-0.636221	-0.846284	-0.258817
ENSMUSG00000026991	ENSRNOG00000005504	-0.950068	-1.19486	1.95348
ENSMUSG00000039913	ENSRNOG00000005509	-0.758584	-0.319722	1.53129
ENSMUSG00000029632	ENSRNOG00000005512	-1.5377	-2.11968	-1.51612
ENSMUSG00000021134	ENSRNOG00000005513	-1.61195	-1.60379	0.125679
ENSMUSG00000017692	ENSRNOG00000005515	-1.24899	0.757448	-0.908762
ENSMUSG00000003974	ENSRNOG00000005519	-0.829794	1.43426	-0.132309
ENSMUSG00000020116	ENSRNOG00000005524	-0.612697	-0.733679	0.296484
ENSMUSG00000020115	ENSRNOG00000005528	-0.648403	-0.931638	-0.39277
ENSMUSG00000019235	ENSRNOG00000005530	-0.110004	0.286545	1.67865
ENSMUSG00000046408	ENSRNOG00000005533	-0.532842	0.454082	0.735932
ENSMUSG00000002578	ENSRNOG00000005535	-1.05487	-0.105613	2.33702
ENSMUSG00000017428	ENSRNOG00000005538	-1.26464	-1.54002	-1.51612
ENSMUSG00000035653	ENSRNOG00000005550	-1.0093	0.140147	0.846173
ENSMUSG00000022365	ENSRNOG00000005551	-1.18171	-1.52076	0.172278
ENSMUSG00000020018	ENSRNOG00000005556	-1.5377	-0.591941	-1.51612
ENSMUSG00000079144	ENSRNOG00000005558	0.0813638	-0.358029	-1.51612
ENSMUSG00000028351	ENSRNOG00000005561	-1.38654	0.0757002	-0.00982248
ENSMUSG00000037318	ENSRNOG00000005565	0.042503	0.473499	1.71401
ENSMUSG00000034501	ENSRNOG00000005568	0.156417	-0.826263	1.19473
ENSMUSG00000050860	ENSRNOG00000005569	-1.20676	0.394054	-1.51612
ENSMUSG00000061633	ENSRNOG00000005572	-0.101262	1.72355	0.749347
ENSMUSG00000020019	ENSRNOG00000005573	-0.621392	-0.196605	0.0554624
ENSMUSG00000031994	ENSRNOG00000005574	-0.403068	0.35927	1.42485
ENSMUSG00000018381	ENSRNOG00000005575	-0.306657	-0.0173205	0.688731
ENSMUSG00000053604	ENSRNOG00000005576	-0.862847	-1.17817	-0.470208
ENSMUSG00000047412	ENSRNOG00000005578	-0.820799	-0.676434	1.61738
ENSMUSG00000052738	ENSRNOG00000005587	-0.359361	-1.97827	1.91088
ENSMUSG00000004031	ENSRNOG00000005592	-0.909575	1.41613	1.94855
ENSMUSG00000026826	ENSRNOG00000005600	-1.33877	0.464505	1.36124
ENSMUSG00000021048	ENSRNOG00000005602	-0.598521	-1.50883	-0.629707
ENSMUSG00000018160	ENSRNOG00000005606	-0.64533	-0.763012	0.902781
ENSMUSG00000030353	ENSRNOG00000005608	0.95662	-0.386504	-0.390599
ENSMUSG00000034701	ENSRNOG00000005609	-1.00223	-0.2424	1.19657
ENSMUSG00000005354	ENSRNOG00000005614	-0.387504	-1.78959	1.35424
ENSMUSG00000036390	ENSRNOG00000005615	-1.61195	-0.576953	-0.0283322
ENSMUSG00000019689	ENSRNOG00000005618	-0.754725	-0.934686	0.64988
ENSMUSG00000074217	ENSRNOG00000005619	0.00372129	0.63752	0.163366
ENSMUSG00000030074	ENSRNOG00000005621	-0.435473	0.811255	-0.276071
ENSMUSG00000036188	ENSRNOG00000005623	-0.115049	-0.658908	0.632446
ENSMUSG00000079509	ENSRNOG00000005624	-0.587452	-0.542589	1.58263
ENSMUSG00000029127	ENSRNOG00000005633	0.00372129	-0.305568	0.900398
ENSMUSG00000045083	ENSRNOG00000005634	-0.754725	-0.156158	-0.507187
ENSMUSG00000020020	ENSRNOG00000005637	-0.0405859	1.25634	0.679902
ENSMUSG00000046532	ENSRNOG00000005639	-1.26464	-0.237327	1.61937
ENSMUSG00000040410	ENSRNOG00000005641	-0.627272	-0.304126	-0.401545
ENSMUSG00000020170	ENSRNOG00000005642	-0.66725	-1.04477	1.49279
ENSMUSG00000064293	ENSRNOG00000005652	-0.838981	0.721801	-0.544376
ENSMUSG00000020897	ENSRNOG00000005659	-0.379871	0.806352	0.673971
ENSMUSG00000056755	ENSRNOG00000005662	-1.299	1.26387	2.342
ENSMUSG00000026895	ENSRNOG00000005668	-0.437559	-2.08724	-0.512716
ENSMUSG00000041261	ENSRNOG00000005669	-1.03902	0.558998	0.212828
ENSMUSG00000030217	ENSRNOG00000005670	0.205339	0.541787	0.934441
ENSMUSG00000006586	ENSRNOG00000005673	-1.12687	0.52671	1.82476
ENSMUSG00000002900	ENSRNOG00000005678	-0.627272	-0.69866	2.24926
ENSMUSG00000000392	ENSRNOG00000005679	-0.503934	-0.00494998	0.448898
ENSMUSG00000061838	ENSRNOG00000005686	-0.311732	-0.732155	0.444464
ENSMUSG00000020171	ENSRNOG00000005689	-0.9953	-0.766349	0.602486
ENSMUSG00000057604	ENSRNOG00000005690	-0.680224	-0.471055	-0.071952
ENSMUSG00000029130	ENSRNOG00000005691	0.0506352	-0.0486603	0.56989
ENSMUSG00000030218	ENSRNOG00000005695	0.177373	-0.430742	0.0749319
ENSMUSG00000030307	ENSRNOG00000005697	-1.22015	0.337117	-0.856791
ENSMUSG00000029126	ENSRNOG00000005700	-1.11696	0.218547	2.16891
ENSMUSG00000024084	ENSRNOG00000005705	-0.355705	0.797299	0.553155
ENSMUSG00000027420	ENSRNOG00000005707	-0.102504	0.561834	1.89963
ENSMUSG00000028226	ENSRNOG00000005708	-1.13709	1.27808	1.25257
ENSMUSG00000042396	ENSRNOG00000005710	-0.411004	-0.954016	2.3804
ENSMUSG00000028399	ENSRNOG00000005711	-1.22015	-0.120166	0.929808
ENSMUSG00000079084	ENSRNOG00000005713	0.322628	-0.404847	2.18508
ENSMUSG00000050199	ENSRNOG00000005715	-0.654607	-0.598571	0.582519
ENSMUSG00000027131	ENSRNOG00000005719	-0.335974	-1.01446	-0.72821
ENSMUSG00000004359	ENSRNOG00000005720	0.289325	1.11809	1.8802
ENSMUSG00000039579	ENSRNOG00000005723	-0.758584	0.0833608	0.887199
ENSMUSG00000026994	ENSRNOG00000005727	-0.743336	0.351371	-0.526835
ENSMUSG00000051285	ENSRNOG00000005730	-0.909575	-0.462089	-0.233871
ENSMUSG00000032000	ENSRNOG00000005731	0.0015673	0.217289	1.38569
ENSMUSG00000041781	ENSRNOG00000005733	-0.968797	-0.832698	0.126621
ENSMUSG00000026989	ENSRNOG00000005743	-0.37609	2.34271	1.13429
ENSMUSG00000005465	ENSRNOG00000005747	0.358202	0.5462	1.47545
ENSMUSG00000016552	ENSRNOG00000005749	-0.501591	0.504743	-0.426486
ENSMUSG00000041718	ENSRNOG00000005753	-0.762475	-0.0557245	2.22335
ENSMUSG00000020042	ENSRNOG00000005758	-0.848367	0.564748	-0.0732058
ENSMUSG00000027519	ENSRNOG00000005762	-0.909575	-1.43753	-0.160463
ENSMUSG00000027465	ENSRNOG00000005766	-0.762475	-1.38244	1.24228
ENSMUSG00000001521	ENSRNOG00000005767	-0.450234	0.00770575	-0.343018
ENSMUSG00000020495	ENSRNOG00000005769	-0.882964	-1.21798	0.149797
ENSMUSG00000036169	ENSRNOG00000005770	-0.962452	0.936901	1.14874
ENSMUSG00000028497	ENSRNOG00000005772	-0.0720737	-0.444337	0.137836
ENSMUSG00000029629	ENSRNOG00000005775	-0.904111	-0.664585	1.79028
ENSMUSG00000048251	ENSRNOG00000005776	-1.00223	-0.0928737	2.24897
ENSMUSG00000014852	ENSRNOG00000005780	0.0536628	0.304601	0.866064
ENSMUSG00000030219	ENSRNOG00000005787	0.344852	1.00442	0.285056
ENSMUSG00000039298	ENSRNOG00000005788	0.0686254	-0.780716	2.31933
ENSMUSG00000074771	ENSRNOG00000005792	-0.188383	1.22881	-0.286682
ENSMUSG00000021135	ENSRNOG00000005794	-0.0602524	0.312872	2.21398
ENSMUSG00000037815	ENSRNOG00000005796	-1.48718	-1.73146	1.70406
ENSMUSG00000062694	ENSRNOG00000005798	-0.88815	-0.465212	-1.51612
ENSMUSG00000061455	ENSRNOG00000005801	-0.487739	-0.841362	-0.401545
ENSMUSG00000016554	ENSRNOG00000005804	-1.5377	-1.43414	1.00711
ENSMUSG00000031506	ENSRNOG00000005807	-0.443862	0.367313	0.566567
ENSMUSG00000030220	ENSRNOG00000005809	-0.485463	-0.816789	-0.276071
ENSMUSG00000039193	ENSRNOG00000005810	0.325527	0.392447	0.960703
ENSMUSG00000027132	ENSRNOG00000005814	-0.445978	-0.939497	0.688731
ENSMUSG00000056004	ENSRNOG00000005818	-0.904111	-0.3532	0.620994
ENSMUSG00000036309	ENSRNOG00000005828	-1.61195	-1.91469	1.38464
ENSMUSG00000028343	ENSRNOG00000005841	-0.786549	-1.67451	-0.562631
ENSMUSG00000028405	ENSRNOG00000005849	-0.55557	-1.2594	-0.675864
ENSMUSG00000025777	ENSRNOG00000005850	-0.657738	1.22881	1.4524
ENSMUSG00000030043	ENSRNOG00000005853	-0.962452	0.82926	0.686286
ENSMUSG00000022309	ENSRNOG00000005854	-0.898721	-0.457717	0.821626
ENSMUSG00000045201	ENSRNOG00000005857	-1.5377	0.397643	-0.3255
ENSMUSG00000027007	ENSRNOG00000005865	-0.63322	-0.757883	2.26626
ENSMUSG00000033813	ENSRNOG00000005869	-0.944022	-0.533367	0.961455
ENSMUSG00000026981	ENSRNOG00000005871	0.0576812	0.679969	-0.224184
ENSMUSG00000000782	ENSRNOG00000005872	-0.909575	-0.103851	1.64173
ENSMUSG00000034771	ENSRNOG00000005874	-0.568623	-0.30445	2.37485
ENSMUSG00000031925	ENSRNOG00000005879	-0.179993	-0.154647	2.28894
ENSMUSG00000008305	ENSRNOG00000005882	-1.38654	-0.560749	1.60425
ENSMUSG00000042567	ENSRNOG00000005883	-0.499259	1.27987	0.790766
ENSMUSG00000055943	ENSRNOG00000005884	-0.790689	-1.01557	0.233562
ENSMUSG00000061894	ENSRNOG00000005886	0.144836	-0.136276	2.32506
ENSMUSG00000036371	ENSRNOG00000005890	-1.03902	-1.5367	1.91341
ENSMUSG00000036067	ENSRNOG00000005900	-0.395236	0.681508	2.34021
ENSMUSG00000027160	ENSRNOG00000005902	-0.095082	-0.199615	1.74346
ENSMUSG00000031995	ENSRNOG00000005903	-0.332452	0.275278	2.27735
ENSMUSG00000028525	ENSRNOG00000005905	-0.920728	-0.154267	0.434244
ENSMUSG00000030254	ENSRNOG00000005907	-0.155423	-0.0836897	1.31812
ENSMUSG00000042508	ENSRNOG00000005908	-0.834363	-0.490156	1.5774
ENSMUSG00000045232	ENSRNOG00000005911	-0.439652	1.18062	0.147969
ENSMUSG00000021096	ENSRNOG00000005916	-0.962452	-1.46141	-1.51612
ENSMUSG00000035873	ENSRNOG00000005917	-0.294971	-0.157655	1.8741
ENSMUSG00000042293	ENSRNOG00000005918	-0.754725	0.00680806	-0.608449
ENSMUSG00000031918	ENSRNOG00000005923	-0.932203	-0.947927	-1.51612
ENSMUSG00000015932	ENSRNOG00000005924	-0.872784	-1.31008	-0.499016
ENSMUSG00000055531	ENSRNOG00000005927	-1.31808	-0.712677	1.57032
ENSMUSG00000056665	ENSRNOG00000005929	-0.732219	-0.511138	-0.335162
ENSMUSG00000032271	ENSRNOG00000005930	-0.403068	-0.00391754	0.075942
ENSMUSG00000039007	ENSRNOG00000005931	-0.143459	-0.176045	0.382619
ENSMUSG00000039270	ENSRNOG00000005932	-0.448102	0.162137	1.96556
ENSMUSG00000053110	ENSRNOG00000005933	-0.820799	-1.41865	1.27116
ENSMUSG00000032355	ENSRNOG00000005934	0.117456	-1.23741	2.33716
ENSMUSG00000001517	ENSRNOG00000005936	-0.245626	-0.299955	1.84379
ENSMUSG00000043943	ENSRNOG00000005955	-0.42926	1.35711	2.42588
ENSMUSG00000027422	ENSRNOG00000005958	-0.42926	-1.58246	2.04096
ENSMUSG00000047187	ENSRNOG00000005963	-1.07147	-2.06997	-1.51612
ENSMUSG00000028341	ENSRNOG00000005964	-1.08893	0.494499	1.35208
ENSMUSG00000059883	ENSRNOG00000005965	-0.0840915	-0.492729	0.342814
ENSMUSG00000014704	ENSRNOG00000005968	-1.22015	0.469212	1.76915
ENSMUSG00000032352	ENSRNOG00000005970	-0.359361	-1.19157	0.84868
ENSMUSG00000040133	ENSRNOG00000005971	-0.355705	0.762563	0.869752
ENSMUSG00000029780	ENSRNOG00000005981	-1.04685	-0.917114	2.31245
ENSMUSG00000000581	ENSRNOG00000005982	-0.624323	-0.658891	-1.51612
ENSMUSG00000063142	ENSRNOG00000005985	-1.61195	0.669393	0.286589
ENSMUSG00000049858	ENSRNOG00000005987	-0.189791	-0.431254	0.372325
ENSMUSG00000026426	ENSRNOG00000005988	-1.5377	-1.38658	-1.51612
ENSMUSG00000026988	ENSRNOG00000005990	-0.132994	-0.863836	0.0554624
ENSMUSG00000021786	ENSRNOG00000005993	-0.156766	-0.947625	0.126621
ENSMUSG00000026890	ENSRNOG00000005996	-1.08893	1.02739	1.34992
ENSMUSG00000037885	ENSRNOG00000006002	-0.563364	-1.17891	1.84019
ENSMUSG00000063063	ENSRNOG00000006003	-0.838981	0.736144	2.1663
ENSMUSG00000028796	ENSRNOG00000006004	-0.825273	-1.24554	2.06911
ENSMUSG00000009633	ENSRNOG00000006019	-0.144778	-0.376603	0.179334
ENSMUSG00000026639	ENSRNOG00000006025	-0.291671	0.187517	-0.467674
ENSMUSG00000051786	ENSRNOG00000006028	-0.160808	-0.706952	0.375082
ENSMUSG00000037307	ENSRNOG00000006032	-0.437559	-0.565217	-0.526835
ENSMUSG00000037379	ENSRNOG00000006033	-0.547888	0.498643	-0.0389718
ENSMUSG00000027273	ENSRNOG00000006037	-1.61195	0.70194	0.856579
ENSMUSG00000029687	ENSRNOG00000006048	-1.26464	-0.431529	0.169616
ENSMUSG00000031706	ENSRNOG00000006049	-0.838981	-0.875277	1.53034
ENSMUSG00000027080	ENSRNOG00000006050	-0.926424	-1.04902	0.195833
ENSMUSG00000006800	ENSRNOG00000006052	-0.786549	-0.399201	0.301011
ENSMUSG00000022595	ENSRNOG00000006058	0.259384	1.0252	0.615216
ENSMUSG00000022324	ENSRNOG00000006060	-0.267447	0.0939911	0.781904
ENSMUSG00000020605	ENSRNOG00000006062	-0.0590808	-0.707133	1.54839
ENSMUSG00000058318	ENSRNOG00000006063	-0.750897	-0.987897	1.74488
ENSMUSG00000036932	ENSRNOG00000006067	-0.63322	-1.99159	-0.0897288
ENSMUSG00000063296	ENSRNOG00000006068	-0.657738	0.364798	0.136907
ENSMUSG00000031668	ENSRNOG00000006069	-0.40901	-0.461592	1.88775
ENSMUSG00000032118	ENSRNOG00000006075	-0.604145	0.530718	2.34256
ENSMUSG00000015653	ENSRNOG00000006076	-0.825273	0.0836725	-0.237135
ENSMUSG00000027423	ENSRNOG00000006077	-1.12687	-1.09376	-0.908762
ENSMUSG00000026979	ENSRNOG00000006079	-0.000592891	0.198213	1.48671
ENSMUSG00000036368	ENSRNOG00000006082	0.478791	0.183573	1.93935
ENSMUSG00000028309	ENSRNOG00000006087	-1.00223	-0.873423	2.23474
ENSMUSG00000038676	ENSRNOG00000006090	-0.506286	0.699743	-0.118694
ENSMUSG00000060780	ENSRNOG00000006093	-0.926424	0.111005	-1.51612
ENSMUSG00000005087	ENSRNOG00000006094	-0.069694	-0.12604	1.98635
ENSMUSG00000040569	ENSRNOG00000006096	-0.393294	1.38684	-0.742525
ENSMUSG00000040489	ENSRNOG00000006098	-0.621392	-1.45331	1.84
ENSMUSG00000030042	ENSRNOG00000006102	-0.587452	-0.798896	-0.0461601
ENSMUSG00000022364	ENSRNOG00000006103	-0.147424	0.409038	2.33036
ENSMUSG00000042686	ENSRNOG00000006110	-0.385587	0.104264	1.05236
ENSMUSG00000040473	ENSRNOG00000006114	-0.372333	-0.145553	1.23161
ENSMUSG00000000628	ENSRNOG00000006116	-0.9953	0.139837	-0.843423
ENSMUSG00000037465	ENSRNOG00000006118	-0.196877	-0.601972	1.04052
ENSMUSG00000002633	ENSRNOG00000006120	-0.938068	0.792665	0.429088
ENSMUSG00000000711	ENSRNOG00000006130	-0.909575	-0.998399	0.392116
ENSMUSG00000020691	ENSRNOG00000006131	0.0745306	-0.467972	0.720446
ENSMUSG00000039742	ENSRNOG00000006132	-0.234983	0.132505	0.659991
ENSMUSG00000024122	ENSRNOG00000006136	-0.690185	-1.02761	0.944411
ENSMUSG00000029125	ENSRNOG00000006139	-0.443862	-1.423	0.993315
ENSMUSG00000021785	ENSRNOG00000006143	-0.118856	-0.626533	0.573752
ENSMUSG00000030075	ENSRNOG00000006144	-0.461012	0.959074	-0.331276
ENSMUSG00000062077	ENSRNOG00000006146	-0.60983	0.609187	0.166943
ENSMUSG00000036275	ENSRNOG00000006148	0.197805	-1.71031	1.59753
ENSMUSG00000071356	ENSRNOG00000006151	0.22916	1.21849	0.829306
ENSMUSG00000052142	ENSRNOG00000006167	-0.0315104	0.0698787	1.42689
ENSMUSG00000040270	ENSRNOG00000006170	-0.621392	0.308712	1.71876
ENSMUSG00000071424	ENSRNOG00000006174	-1.06307	-0.562966	1.34422
ENSMUSG00000020594	ENSRNOG00000006180	-1.09801	-1.02992	2.35371
ENSMUSG00000016984	ENSRNOG00000006185	0.427942	-0.735096	2.12964
ENSMUSG00000029767	ENSRNOG00000006197	-0.807643	-1.67866	0.381254
ENSMUSG00000020493	ENSRNOG00000006198	0.188503	-0.12555	0.837773
ENSMUSG00000043153	ENSRNOG00000006199	0.00586914	0.622425	0.0899375
ENSMUSG00000033740	ENSRNOG00000006200	-0.343076	0.854661	2.48679
ENSMUSG00000029151	ENSRNOG00000006204	-0.265864	1.23868	0.386702
ENSMUSG00000025409	ENSRNOG00000006209	-0.520612	-0.937074	0.366783
ENSMUSG00000024050	ENSRNOG00000006217	-0.576611	-0.950683	2.29193
ENSMUSG00000044938	ENSRNOG00000006224	-0.582004	0.0759218	0.229459
ENSMUSG00000026896	ENSRNOG00000006227	-0.227484	-0.493402	0.558207
ENSMUSG00000025823	ENSRNOG00000006228	-0.405042	-1.53782	-0.211512
ENSMUSG00000030223	ENSRNOG00000006231	-0.739601	0.230492	0.929034
ENSMUSG00000022454	ENSRNOG00000006235	-0.627272	0.660635	0.347094
ENSMUSG00000027635	ENSRNOG00000006236	0.0217861	0.196424	1.56596
ENSMUSG00000026424	ENSRNOG00000006237	-0.520612	0.322319	0.969693
ENSMUSG00000026942	ENSRNOG00000006238	-0.47645	-0.389702	0.117144
ENSMUSG00000026977	ENSRNOG00000006241	-0.138207	-0.925414	1.34422
ENSMUSG00000026553	ENSRNOG00000006247	-1.05487	-2.42995	1.55905
ENSMUSG00000018548	ENSRNOG00000006248	-0.754725	-1.07142	0.740578
ENSMUSG00000051225	ENSRNOG00000006251	-0.405042	0.774827	0.671489
ENSMUSG00000020411	ENSRNOG00000006255	-0.439652	0.686942	0.280439
ENSMUSG00000020273	ENSRNOG00000006261	-0.648403	-0.442112	0.337792
ENSMUSG00000001518	ENSRNOG00000006264	-0.60983	-0.747483	0.509938
ENSMUSG00000038984	ENSRNOG00000006278	-0.288388	0.163287	1.41304
ENSMUSG00000044254	ENSRNOG00000006280	-0.144778	0.528474	0.471356
ENSMUSG00000020694	ENSRNOG00000006285	-1.16993	-1.26748	0.659991
ENSMUSG00000047861	ENSRNOG00000006293	-0.525472	0.142199	0.911865
ENSMUSG00000028228	ENSRNOG00000006298	-0.547888	-1.25362	-0.578443
ENSMUSG00000032350	ENSRNOG00000006302	-0.770359	0.00235476	-0.633358
ENSMUSG00000020184	ENSRNOG00000006304	-0.054413	-1.41001	1.59056
ENSMUSG00000022462	ENSRNOG00000006305	-0.571272	-0.730698	-0.133687
ENSMUSG00000027514	ENSRNOG00000006314	0.638191	0.403991	1.3333
ENSMUSG00000040945	ENSRNOG00000006327	-1.28125	-0.964632	-1.51612
ENSMUSG00000032349	ENSRNOG00000006331	-0.0463156	-1.08793	0.0257571
ENSMUSG00000021830	ENSRNOG00000006334	0.162585	-0.258646	0.523409
ENSMUSG00000030201	ENSRNOG00000006338	-0.877843	-0.961408	-1.51612
ENSMUSG00000058704	ENSRNOG00000006340	-1.13709	-0.891702	-0.071952
ENSMUSG00000053317	ENSRNOG00000006345	-0.693551	-0.645998	2.41889
ENSMUSG00000002625	ENSRNOG00000006355	-0.932203	-1.00515	2.36261
ENSMUSG00000040919	ENSRNOG00000006356	0.250746	-0.434519	1.28492
ENSMUSG00000028524	ENSRNOG00000006357	-0.843648	0.022114	1.76557
ENSMUSG00000038691	ENSRNOG00000006363	0.280986	-0.317954	1.31199
ENSMUSG00000029685	ENSRNOG00000006365	-0.359361	0.145282	-0.455196
ENSMUSG00000020062	ENSRNOG00000006367	-0.236493	1.67637	-0.164798
ENSMUSG00000036295	ENSRNOG00000006368	-0.341293	-0.141724	0.720446
ENSMUSG00000039740	ENSRNOG00000006369	-0.532842	-0.842391	-0.438247
ENSMUSG00000101892	ENSRNOG00000006370	0.427296	-0.536352	1.51134
ENSMUSG00000020402	ENSRNOG00000006375	-1.5377	-1.6258	0.264855
ENSMUSG00000073043	ENSRNOG00000006383	-0.469783	-0.359751	1.79712
ENSMUSG00000040296	ENSRNOG00000006384	0.0122762	0.050342	0.567122
ENSMUSG00000021069	ENSRNOG00000006388	-0.838981	0.195551	-0.737691
ENSMUSG00000029920	ENSRNOG00000006391	-0.9953	-0.609168	2.30696
ENSMUSG00000022471	ENSRNOG00000006392	-0.239523	-0.964952	0.181087
ENSMUSG00000074628	ENSRNOG00000006395	-0.527917	0.00542113	-0.135068
ENSMUSG00000074939	ENSRNOG00000006397	-0.474219	0.928488	0.659488
ENSMUSG00000090935	ENSRNOG00000006399	-0.501591	-0.61436	2.18508
ENSMUSG00000029192	ENSRNOG00000006400	-0.750897	-0.935063	2.31849
ENSMUSG00000032012	ENSRNOG00000006403	-0.660888	-0.104765	1.98635
ENSMUSG00000021057	ENSRNOG00000006410	0.264059	0.604031	2.36561
ENSMUSG00000022361	ENSRNOG00000006412	-0.60983	-0.501384	1.64716
ENSMUSG00000027639	ENSRNOG00000006418	0.0249297	-0.543267	1.58286
ENSMUSG00000003604	ENSRNOG00000006419	0.0774664	-0.8459	0.630893
ENSMUSG00000027510	ENSRNOG00000006420	-0.590198	-0.488434	1.42816
ENSMUSG00000035864	ENSRNOG00000006426	-1.28125	0.885472	0.147969
ENSMUSG00000016637	ENSRNOG00000006440	-0.915113	-0.511506	-0.00300939
ENSMUSG00000056459	ENSRNOG00000006441	-0.361197	-0.0473702	1.02073
ENSMUSG00000030357	ENSRNOG00000006444	-0.492319	-1.77705	-0.337115
ENSMUSG00000021831	ENSRNOG00000006462	-0.417027	-0.75155	0.359804
ENSMUSG00000004788	ENSRNOG00000006467	-0.540313	-0.563205	0.982674
ENSMUSG00000025358	ENSRNOG00000006469	-1.61195	-0.503042	0.721864
ENSMUSG00000016179	ENSRNOG00000006470	-1.07147	1.29701	1.35855
ENSMUSG00000059970	ENSRNOG00000006472	-1.5377	0.16731	-1.51612
ENSMUSG00000051896	ENSRNOG00000006476	0.140337	0.257064	0.741968
ENSMUSG00000036822	ENSRNOG00000006485	-0.168964	-1.05513	1.79439
ENSMUSG00000028282	ENSRNOG00000006487	0.0196831	-0.181715	2.24458
ENSMUSG00000032340	ENSRNOG00000006490	-0.66725	-1.32839	1.96312
ENSMUSG00000045007	ENSRNOG00000006494	-1.16993	0.394741	0.225334
ENSMUSG00000023151	ENSRNOG00000006498	0.476344	0.991971	0.338511
ENSMUSG00000025917	ENSRNOG00000006499	-1.2342	-2.11065	1.42331
ENSMUSG00000006058	ENSRNOG00000006500	-1.02385	-0.923794	0.495663
ENSMUSG00000049122	ENSRNOG00000006503	-0.673695	-0.0673973	0.883167
ENSMUSG00000042992	ENSRNOG00000006505	-0.962452	-0.447605	0.206922
ENSMUSG00000030257	ENSRNOG00000006509	-1.33877	-0.113837	1.20755
ENSMUSG00000045176	ENSRNOG00000006513	-0.166235	-1.16263	1.2587
ENSMUSG00000043929	ENSRNOG00000006515	-1.61195	-0.151474	2.27735
ENSMUSG00000059811	ENSRNOG00000006523	-0.683522	-0.806646	-1.51612
ENSMUSG00000028780	ENSRNOG00000006526	-1.09801	-0.140372	2.41067
ENSMUSG00000005362	ENSRNOG00000006534	-0.95621	-1.26878	0.753016
ENSMUSG00000027222	ENSRNOG00000006539	-0.560753	-1.69787	0.892418
ENSMUSG00000052798	ENSRNOG00000006541	-0.485463	-0.648376	1.25782
ENSMUSG00000025418	ENSRNOG00000006543	0.0656559	1.23597	1.78812
ENSMUSG00000001833	ENSRNOG00000006545	-1.11696	-0.946285	-0.310388
ENSMUSG00000048721	ENSRNOG00000006549	-0.168964	0.0904119	0.896814
ENSMUSG00000037103	ENSRNOG00000006551	-0.782447	-1.0478	2.24721
ENSMUSG00000028487	ENSRNOG00000006553	-0.81637	0.963186	2.23444
ENSMUSG00000039599	ENSRNOG00000006554	-0.0258942	-0.871726	2.40522
ENSMUSG00000020340	ENSRNOG00000006557	-1.19397	-0.268588	2.15953
ENSMUSG00000024045	ENSRNOG00000006559	-0.288388	-0.925589	2.35344
ENSMUSG00000036264	ENSRNOG00000006565	-0.452373	1.3178	0.418031
ENSMUSG00000025321	ENSRNOG00000006569	-0.527917	0.206445	-0.0644792
ENSMUSG00000030138	ENSRNOG00000006576	-0.166235	-0.5664	0.829306
ENSMUSG00000028411	ENSRNOG00000006582	-0.393294	-0.678364	0.356996
ENSMUSG00000029919	ENSRNOG00000006583	-0.262709	1.00955	-0.0871592
ENSMUSG00000056770	ENSRNOG00000006587	-0.680224	-1.20363	2.41067
ENSMUSG00000036144	ENSRNOG00000006588	-1.06307	0.587976	1.22922
ENSMUSG00000029198	ENSRNOG00000006593	-0.683522	-2.13157	0.381254
ENSMUSG00000020770	ENSRNOG00000006600	-0.717793	-0.80113	1.37856
ENSMUSG00000025940	ENSRNOG00000006608	0.971452	-1.41724	1.22863
ENSMUSG00000034738	ENSRNOG00000006611	-0.167598	-0.0658597	0.168726
ENSMUSG00000062937	ENSRNOG00000006615	-0.664059	-0.115032	-0.44786
ENSMUSG00000020038	ENSRNOG00000006622	-0.843648	-0.992912	0.601418
ENSMUSG00000060703	ENSRNOG00000006623	-0.1461	-1.00579	1.23369
ENSMUSG00000030203	ENSRNOG00000006628	-0.330699	-0.968982	0.434886
ENSMUSG00000063531	ENSRNOG00000006631	-0.743336	0.0989861	-0.286682
ENSMUSG00000031309	ENSRNOG00000006632	-1.38654	-0.527474	0.935981
ENSMUSG00000040550	ENSRNOG00000006636	-0.450234	-0.572892	1.60649
ENSMUSG00000000889	ENSRNOG00000006641	0.125769	2.0079	0.398836
ENSMUSG00000047694	ENSRNOG00000006642	-0.1369	-0.224947	1.88775
ENSMUSG00000028397	ENSRNOG00000006644	-0.162161	-0.777139	0.967453
ENSMUSG00000037788	ENSRNOG00000006646	-1.61195	-0.168383	1.26596
ENSMUSG00000021779	ENSRNOG00000006649	-0.988496	-1.14138	2.27735
ENSMUSG00000037149	ENSRNOG00000006652	-1.00223	-1.34658	-0.535521
ENSMUSG00000022464	ENSRNOG00000006653	-0.0792603	0.764597	1.01859
ENSMUSG00000027998	ENSRNOG00000006655	-0.825273	-1.33497	0.860301
ENSMUSG00000007646	ENSRNOG00000006661	-0.499259	0.330365	0.421298
ENSMUSG00000032010	ENSRNOG00000006663	-0.703791	-0.26789	2.47698
ENSMUSG00000043518	ENSRNOG00000006670	-0.413005	-0.136417	1.71711
ENSMUSG00000054422	ENSRNOG00000006675	-0.269034	0.774183	-0.25712
ENSMUSG00000025921	ENSRNOG00000006681	-0.909575	-0.521933	-0.877982
ENSMUSG00000027466	ENSRNOG00000006695	-0.595732	-1.6193	-0.455196
ENSMUSG00000028221	ENSRNOG00000006697	-0.88815	-0.855479	-0.812248
ENSMUSG00000031104	ENSRNOG00000006698	-0.803344	0.663906	-0.384142
ENSMUSG00000021245	ENSRNOG00000006699	0.274102	-0.119768	1.24523
ENSMUSG00000022359	ENSRNOG00000006700	-0.612697	-0.411056	1.03208
ENSMUSG00000062519	ENSRNOG00000006703	-0.770359	-0.371807	1.37645
ENSMUSG00000027274	ENSRNOG00000006705	-0.0214318	-1.02741	0.105608
ENSMUSG00000052763	ENSRNOG00000006711	-0.527917	-1.60908	1.05927
ENSMUSG00000048271	ENSRNOG00000006718	-0.724951	-1.13601	2.03146
ENSMUSG00000041926	ENSRNOG00000006720	-0.343076	-0.449252	0.395483
ENSMUSG00000032243	ENSRNOG00000006723	-0.60983	0.0373454	0.628817
ENSMUSG00000020956	ENSRNOG00000006727	-0.254889	-0.619944	-0.00868222
ENSMUSG00000041771	ENSRNOG00000006729	-0.9953	0.238761	1.43705
ENSMUSG00000005233	ENSRNOG00000006731	0.156417	0.44057	0.175814
ENSMUSG00000005883	ENSRNOG00000006732	0.0566786	1.31694	0.465175
ENSMUSG00000026425	ENSRNOG00000006733	-1.14765	-0.366547	0.853676
ENSMUSG00000073802	ENSRNOG00000006735	-0.195454	0.587196	-0.633358
ENSMUSG00000022358	ENSRNOG00000006738	-1.2342	-0.236785	0.445733
ENSMUSG00000020424	ENSRNOG00000006740	-0.540313	-0.749091	-0.359085
ENSMUSG00000012889	ENSRNOG00000006741	-0.191202	1.42466	-0.0795112
ENSMUSG00000036676	ENSRNOG00000006749	-0.42926	-0.35777	-0.175036
ENSMUSG00000025151	ENSRNOG00000006756	-0.612697	-1.22082	1.75053
ENSMUSG00000054708	ENSRNOG00000006759	1.05553	0.0783785	2.38364
ENSMUSG00000063480	ENSRNOG00000006762	-1.5377	-0.164635	-1.51612
ENSMUSG00000026889	ENSRNOG00000006763	-0.686842	-1.21047	2.19387
ENSMUSG00000022257	ENSRNOG00000006766	-0.490024	-1.21549	2.05337
ENSMUSG00000068129	ENSRNOG00000006767	0.0536628	0.752304	0.910291
ENSMUSG00000024002	ENSRNOG00000006770	-1.0165	-1.25871	2.31301
ENSMUSG00000055027	ENSRNOG00000006776	-0.786549	0.132044	2.27304
ENSMUSG00000025355	ENSRNOG00000006778	0.222656	-0.008191	0.554842
ENSMUSG00000003623	ENSRNOG00000006779	-0.306657	-0.339607	-0.00414019
ENSMUSG00000000627	ENSRNOG00000006784	-0.670462	0.263697	1.4524
ENSMUSG00000026554	ENSRNOG00000006785	-0.825273	-1.65589	0.79341
ENSMUSG00000034926	ENSRNOG00000006787	-1.16993	-0.315565	-0.962161
ENSMUSG00000031922	ENSRNOG00000006792	-0.296627	-0.96991	1.83431
ENSMUSG00000033096	ENSRNOG00000006795	-0.728571	-0.496669	-0.192998
ENSMUSG00000036916	ENSRNOG00000006797	0.0270183	-0.120694	1.27777
ENSMUSG00000039611	ENSRNOG00000006800	-1.5377	-0.0116206	1.25052
ENSMUSG00000034648	ENSRNOG00000006802	-0.88815	1.3441	0.0688408
ENSMUSG00000027006	ENSRNOG00000006803	-0.560753	-0.838377	-0.59821
ENSMUSG00000025916	ENSRNOG00000006804	-0.318563	0.358807	-0.428816
ENSMUSG00000028307	ENSRNOG00000006807	-0.790689	0.469749	-0.72821
ENSMUSG00000062190	ENSRNOG00000006810	-0.550436	-1.44111	0.0460504
ENSMUSG00000030101	ENSRNOG00000006813	-0.206925	-1.45446	1.87762
ENSMUSG00000071537	ENSRNOG00000006814	0.0404564	0.269871	1.76197
ENSMUSG00000035199	ENSRNOG00000006818	-0.721359	-1.666	0.937134
ENSMUSG00000034245	ENSRNOG00000006824	-0.848367	-0.174101	2.30696
ENSMUSG00000035021	ENSRNOG00000006828	-0.316849	-0.797722	-0.0558671
ENSMUSG00000031870	ENSRNOG00000006831	-0.456676	0.442049	1.91142
ENSMUSG00000034075	ENSRNOG00000006832	-1.08009	-1.38875	1.5294
ENSMUSG00000025907	ENSRNOG00000006833	-0.405042	-1.13734	-1.51612
ENSMUSG00000036093	ENSRNOG00000006839	-1.09801	-1.27448	-0.714429
ENSMUSG00000025354	ENSRNOG00000006844	-0.278638	-1.42009	2.37824
ENSMUSG00000037279	ENSRNOG00000006850	-0.680224	0.428875	0.971929
ENSMUSG00000008489	ENSRNOG00000006853	-1.61195	0.127545	0.360504
ENSMUSG00000025330	ENSRNOG00000006855	0.0311784	1.69879	0.0596056
ENSMUSG00000049001	ENSRNOG00000006857	-0.35207	0.356506	0.391442
ENSMUSG00000020395	ENSRNOG00000006860	-0.778382	0.171061	-0.250381
ENSMUSG00000034007	ENSRNOG00000006864	-0.463192	-0.731917	1.025
ENSMUSG00000020585	ENSRNOG00000006865	-1.15859	-1.76414	0.914615
ENSMUSG00000004151	ENSRNOG00000006867	-1.28125	0.205362	1.65213
ENSMUSG00000014349	ENSRNOG00000006868	-1.20676	-2.08566	0.363998
ENSMUSG00000031105	ENSRNOG00000006871	-1.06307	-0.475611	-1.51612
ENSMUSG00000005980	ENSRNOG00000006873	-0.0889553	1.20215	1.03736
ENSMUSG00000031217	ENSRNOG00000006877	-0.909575	-0.485861	0.838195
ENSMUSG00000001225	ENSRNOG00000006878	-0.565987	0.778471	0.268779
ENSMUSG00000044916	ENSRNOG00000006884	-0.545351	1.69155	-0.111995
ENSMUSG00000045608	ENSRNOG00000006885	-0.0303837	0.363824	1.90871
ENSMUSG00000035125	ENSRNOG00000006888	0.0948541	0.176682	1.08415
ENSMUSG00000017288	ENSRNOG00000006895	-0.988496	-1.49444	1.66674
ENSMUSG00000049960	ENSRNOG00000006898	-0.296627	-0.886503	-0.0425562
ENSMUSG00000036551	ENSRNOG00000006899	0.479401	-0.222523	1.48036
ENSMUSG00000002308	ENSRNOG00000006901	0.209495	-0.344397	2.39507
ENSMUSG00000018449	ENSRNOG00000006913	-0.00275931	-0.519766	1.89068
ENSMUSG00000009614	ENSRNOG00000006916	-0.490024	-0.284212	1.01609
ENSMUSG00000041216	ENSRNOG00000006919	-0.7664	0.455985	0.408818
ENSMUSG00000027641	ENSRNOG00000006921	-0.506286	-0.260229	0.871795
ENSMUSG00000050854	ENSRNOG00000006924	-0.471996	0.347646	1.65278
ENSMUSG00000051499	ENSRNOG00000006925	0.284028	0.543185	1.56688
ENSMUSG00000028238	ENSRNOG00000006926	-0.700354	1.14897	-0.189967
ENSMUSG00000024095	ENSRNOG00000006929	-1.31808	-1.00929	0.359103
ENSMUSG00000007122	ENSRNOG00000006930	-0.872784	0.423026	1.72123
ENSMUSG00000036611	ENSRNOG00000006931	-0.739601	-0.72392	0.186324
ENSMUSG00000020143	ENSRNOG00000006932	-0.601326	-0.169756	0.51933
ENSMUSG00000000532	ENSRNOG00000006934	-0.909575	-1.10782	-0.952515
ENSMUSG00000071715	ENSRNOG00000006940	-0.425154	-0.21653	-0.501724
ENSMUSG00000030264	ENSRNOG00000006941	-0.154084	-1.08217	1.35424
ENSMUSG00000018239	ENSRNOG00000006943	-0.122684	-0.487008	0.629855
ENSMUSG00000040345	ENSRNOG00000006946	0.0919828	-0.255626	1.05513
ENSMUSG00000010914	ENSRNOG00000006947	-0.0114882	-1.14622	0.933284
ENSMUSG00000039621	ENSRNOG00000006952	-0.595732	-0.490296	0.578146
ENSMUSG00000025892	ENSRNOG00000006957	-1.14765	1.23479	-0.0845998
ENSMUSG00000029587	ENSRNOG00000006958	0.00264506	-0.68771	2.38027
ENSMUSG00000027404	ENSRNOG00000006961	-1.13709	-1.56577	1.0855
ENSMUSG00000015981	ENSRNOG00000006962	-1.03902	0.744619	0.526312
ENSMUSG00000004552	ENSRNOG00000006963	-0.12782	0.59282	0.653937
ENSMUSG00000049470	ENSRNOG00000006965	-0.660888	-0.613231	1.94219
ENSMUSG00000028565	ENSRNOG00000006966	-0.750897	-0.757317	-0.78375
ENSMUSG00000025860	ENSRNOG00000006967	-0.335974	-0.582761	-0.170628
ENSMUSG00000030045	ENSRNOG00000006968	-0.220068	-1.29687	-0.146227
ENSMUSG00000117406	ENSRNOG00000006970	-0.867786	1.4222	0.894818
ENSMUSG00000039634	ENSRNOG00000006972	-0.657738	-0.267513	0.418031
ENSMUSG00000046567	ENSRNOG00000006973	-0.405042	-0.119445	1.58807
ENSMUSG00000029684	ENSRNOG00000006975	-1.06307	-1.00878	1.27202
ENSMUSG00000002679	ENSRNOG00000006976	-0.686842	-1.06838	0.696513
ENSMUSG00000028785	ENSRNOG00000006979	-1.48718	1.17169	-1.51612
ENSMUSG00000045210	ENSRNOG00000006980	-0.88815	-1.04556	0.932513
ENSMUSG00000005897	ENSRNOG00000006983	-0.35753	-0.989476	0.452051
ENSMUSG00000053137	ENSRNOG00000006984	-1.0165	0.375332	-0.240419
ENSMUSG00000021258	ENSRNOG00000006985	-0.703791	-0.923766	1.37856
ENSMUSG00000020894	ENSRNOG00000006989	-1.61195	-1.44269	2.32045
ENSMUSG00000053184	ENSRNOG00000006994	0.0566786	-0.802982	0.0708769
ENSMUSG00000064210	ENSRNOG00000006995	-0.604145	-0.210389	-0.490984
ENSMUSG00000050035	ENSRNOG00000006998	-0.968797	0.012394	0.423902
ENSMUSG00000022286	ENSRNOG00000007000	-0.926424	-0.24636	2.25043
ENSMUSG00000068117	ENSRNOG00000007003	-0.0337688	-0.202742	-0.109335
ENSMUSG00000024131	ENSRNOG00000007006	-0.0474669	1.3499	0.507574
ENSMUSG00000026980	ENSRNOG00000007012	0.0881379	-0.0205938	0.299505
ENSMUSG00000025658	ENSRNOG00000007014	-1.00223	-0.784636	1.70406
ENSMUSG00000050248	ENSRNOG00000007025	-0.1461	-0.138569	1.04192
ENSMUSG00000028410	ENSRNOG00000007029	-1.61195	-1.22414	-1.51612
ENSMUSG00000021071	ENSRNOG00000007031	-1.5377	0.0389332	0.559885
ENSMUSG00000048218	ENSRNOG00000007032	-0.250241	0.0368725	0.508757
ENSMUSG00000029093	ENSRNOG00000007033	-0.707254	0.547566	-0.170628
ENSMUSG00000039488	ENSRNOG00000007038	-0.530374	1.20998	0.99441
ENSMUSG00000021023	ENSRNOG00000007043	-0.0509317	-1.05328	0.44192
ENSMUSG00000035576	ENSRNOG00000007044	-0.12782	1.18771	1.494
ENSMUSG00000052681	ENSRNOG00000007048	-1.07147	-1.4198	-1.51612
ENSMUSG00000000861	ENSRNOG00000007049	-1.28125	0.168862	1.69152
ENSMUSG00000020397	ENSRNOG00000007053	-0.9953	-0.774101	-1.51612
ENSMUSG00000040620	ENSRNOG00000007054	-0.630237	-0.446534	1.34829
ENSMUSG00000028494	ENSRNOG00000007060	0.0556746	-0.662709	1.6646
ENSMUSG00000054901	ENSRNOG00000007061	-0.657738	0.341401	2.46724
ENSMUSG00000044456	ENSRNOG00000007062	-0.227484	-0.442575	1.45039
ENSMUSG00000057691	ENSRNOG00000007064	-1.31808	-1.01523	1.54489
ENSMUSG00000032244	ENSRNOG00000007077	-1.33877	-1.58523	-1.51612
ENSMUSG00000028357	ENSRNOG00000007080	0.0871738	0.607869	1.20664
ENSMUSG00000028848	ENSRNOG00000007083	-0.542826	-0.974965	0.366783
ENSMUSG00000078627	ENSRNOG00000007084	0.152871	0.407087	2.3175
ENSMUSG00000034667	ENSRNOG00000007088	-0.872784	-0.88508	0.55428
ENSMUSG00000021190	ENSRNOG00000007089	-0.224508	-1.45677	-0.186951
ENSMUSG00000022587	ENSRNOG00000007091	0.0686254	-0.711027	0.204377
ENSMUSG00000033831	ENSRNOG00000007092	-0.0532507	0.402013	0.901193
ENSMUSG00000028850	ENSRNOG00000007097	-0.224508	-0.906601	0.63348
ENSMUSG00000040464	ENSRNOG00000007098	-0.147424	-0.917067	2.34021
ENSMUSG00000040928	ENSRNOG00000007099	-0.441753	-0.649049	1.85771
ENSMUSG00000029769	ENSRNOG00000007100	0.0566786	0.0724682	2.28208
ENSMUSG00000027452	ENSRNOG00000007102	-0.515796	-0.821819	-0.323588
ENSMUSG00000024241	ENSRNOG00000007106	-0.794868	-0.788172	0.873427
ENSMUSG00000040183	ENSRNOG00000007110	-0.355705	0.141985	1.71587
ENSMUSG00000053510	ENSRNOG00000007111	-0.794868	-1.82415	0.473817
ENSMUSG00000021024	ENSRNOG00000007114	-1.16993	-1.98393	-1.51612
ENSMUSG00000014232	ENSRNOG00000007117	-0.7664	-1.28994	-0.737691
ENSMUSG00000035104	ENSRNOG00000007118	-0.592957	0.0558017	0.0481528
ENSMUSG00000034354	ENSRNOG00000007120	-0.461012	-1.53356	1.50198
ENSMUSG00000053012	ENSRNOG00000007124	-0.405042	-1.18023	1.48915
ENSMUSG00000020128	ENSRNOG00000007125	-0.506286	-0.847105	0.672483
ENSMUSG00000032641	ENSRNOG00000007126	-0.660888	0.404083	0.829306
ENSMUSG00000063145	ENSRNOG00000007127	-1.2342	0.134246	0.264068
ENSMUSG00000027405	ENSRNOG00000007128	-0.762475	-1.08552	1.6105
ENSMUSG00000002221	ENSRNOG00000007131	-0.532842	-1.129	2.12492
ENSMUSG00000036606	ENSRNOG00000007133	-0.40901	-0.85776	-0.167706
ENSMUSG00000030224	ENSRNOG00000007134	-1.2342	-1.78471	-0.515506
ENSMUSG00000021814	ENSRNOG00000007136	-0.461012	-0.622862	2.28552
ENSMUSG00000045994	ENSRNOG00000007142	-1.5377	1.20684	-1.51612
ENSMUSG00000021259	ENSRNOG00000007147	-0.778382	0.89563	2.32785
ENSMUSG00000028926	ENSRNOG00000007151	-0.882964	0.4394	2.43467
ENSMUSG00000030103	ENSRNOG00000007152	-0.664059	-1.69907	-0.133687
ENSMUSG00000002825	ENSRNOG00000007158	-0.42926	-0.82287	2.39145
ENSMUSG00000035385	ENSRNOG00000007159	0.117456	0.917371	0.596057
ENSMUSG00000027425	ENSRNOG00000007160	-0.743336	-0.854448	1.29344
ENSMUSG00000032245	ENSRNOG00000007164	-0.46538	-0.970459	2.2888
ENSMUSG00000024242	ENSRNOG00000007172	-1.06307	-0.946847	0.587958
ENSMUSG00000028907	ENSRNOG00000007174	-0.627272	-0.965578	-0.408226
ENSMUSG00000028522	ENSRNOG00000007175	-0.523037	-0.794595	2.38364
ENSMUSG00000034487	ENSRNOG00000007177	-0.38177	-0.560395	0.932513
ENSMUSG00000053977	ENSRNOG00000007178	0.882608	0.807596	1.29118
ENSMUSG00000034919	ENSRNOG00000007189	-0.565987	1.08666	-0.132309
ENSMUSG00000047638	ENSRNOG00000007197	-0.42926	0.0607447	-0.203728
ENSMUSG00000018168	ENSRNOG00000007200	-0.445978	0.431085	1.72513
ENSMUSG00000040254	ENSRNOG00000007202	-0.673695	0.093104	0.304764
ENSMUSG00000021832	ENSRNOG00000007203	-1.61195	-1.43566	-1.51612
ENSMUSG00000021747	ENSRNOG00000007206	0.269482	0.264417	2.26539
ENSMUSG00000028811	ENSRNOG00000007213	-0.654607	-1.3397	-0.130934
ENSMUSG00000036216	ENSRNOG00000007218	-0.100021	1.4645	2.18508
ENSMUSG00000027203	ENSRNOG00000007221	-0.192617	-0.480568	0.56823
ENSMUSG00000042742	ENSRNOG00000007224	-0.770359	-0.717304	-1.51612
ENSMUSG00000002580	ENSRNOG00000007227	-0.648403	-1.39394	-1.51612
ENSMUSG00000037583	ENSRNOG00000007229	-0.0889553	0.379455	0.817334
ENSMUSG00000029682	ENSRNOG00000007231	0.385668	-1.50226	0.680887
ENSMUSG00000001467	ENSRNOG00000007234	-0.487739	-0.240139	-0.00868222
ENSMUSG00000020644	ENSRNOG00000007237	-1.03902	-1.17654	1.58377
ENSMUSG00000061024	ENSRNOG00000007240	-0.419048	-0.46904	-0.224184
ENSMUSG00000008200	ENSRNOG00000007241	-0.261138	-0.529394	1.94643
ENSMUSG00000036893	ENSRNOG00000007242	-0.601326	-1.02458	1.09922
ENSMUSG00000021738	ENSRNOG00000007246	0.0101465	-0.73184	2.05337
ENSMUSG00000003031	ENSRNOG00000007249	-0.660888	-0.767254	0.58633
ENSMUSG00000034460	ENSRNOG00000007250	-0.648403	0.139443	1.89598
ENSMUSG00000020659	ENSRNOG00000007253	-1.07147	-0.875352	1.50125
ENSMUSG00000042734	ENSRNOG00000007254	-0.456676	0.495363	1.20329
ENSMUSG00000017195	ENSRNOG00000007255	0.280986	1.26942	0.629855
ENSMUSG00000032719	ENSRNOG00000007258	-0.323736	1.1988	-0.10142
ENSMUSG00000068114	ENSRNOG00000007262	-0.379871	-0.540417	1.57945
ENSMUSG00000005131	ENSRNOG00000007266	0.24122	1.18372	1.05444
ENSMUSG00000005983	ENSRNOG00000007268	-0.782447	-0.518765	0.776549
ENSMUSG00000018341	ENSRNOG00000007270	0.0217861	0.807258	1.42816
ENSMUSG00000042724	ENSRNOG00000007271	-0.762475	-0.0473738	1.58218
ENSMUSG00000052656	ENSRNOG00000007272	-0.829794	-1.44884	1.02819
ENSMUSG00000005982	ENSRNOG00000007280	-1.16993	-1.66786	-1.51612
ENSMUSG00000020311	ENSRNOG00000007283	-0.872784	-1.49949	0.770267
ENSMUSG00000028645	ENSRNOG00000007284	-1.00223	-0.202009	-0.0923086
ENSMUSG00000039725	ENSRNOG00000007285	-0.238006	0.0319387	-0.240419
ENSMUSG00000020212	ENSRNOG00000007286	0.350498	-0.200457	2.44173
ENSMUSG00000007097	ENSRNOG00000007290	-1.5377	-0.661089	-1.51612
ENSMUSG00000025925	ENSRNOG00000007291	0.440124	-0.475672	1.26567
ENSMUSG00000069910	ENSRNOG00000007292	0.0465799	-0.0736147	2.21443
ENSMUSG00000028578	ENSRNOG00000007299	-0.270625	-0.397402	1.53034
ENSMUSG00000018238	ENSRNOG00000007301	-0.0394454	1.59004	0.223678
ENSMUSG00000029804	ENSRNOG00000007304	-0.950068	-0.453726	1.93028
ENSMUSG00000032714	ENSRNOG00000007307	-0.563364	-1.3254	1.32476
ENSMUSG00000032715	ENSRNOG00000007319	-0.308344	0.336639	0.87587
ENSMUSG00000021749	ENSRNOG00000007320	0.0576812	0.310873	2.2989
ENSMUSG00000035620	ENSRNOG00000007323	-0.693551	-0.930921	1.10519
ENSMUSG00000032267	ENSRNOG00000007325	-0.501591	-0.649741	2.36752
ENSMUSG00000024127	ENSRNOG00000007326	-0.353885	-0.310086	-0.286682
ENSMUSG00000043572	ENSRNOG00000007327	-0.4011	-0.514685	1.0053
ENSMUSG00000048285	ENSRNOG00000007329	-0.355705	-0.403311	1.22114
ENSMUSG00000028745	ENSRNOG00000007330	-1.61195	-1.94427	-0.584931
ENSMUSG00000028278	ENSRNOG00000007331	-1.09801	-0.391368	-1.51612
ENSMUSG00000044933	ENSRNOG00000007332	-0.565987	1.84849	0.511706
ENSMUSG00000037957	ENSRNOG00000007333	-0.811985	-1.06374	0.245744
ENSMUSG00000022577	ENSRNOG00000007334	-0.882964	1.08639	-0.655983
ENSMUSG00000064080	ENSRNOG00000007338	-0.503934	0.134285	0.153439
ENSMUSG00000041477	ENSRNOG00000007340	-0.177219	-0.955619	1.77708
ENSMUSG00000074627	ENSRNOG00000007341	0.427296	1.07136	0.135048
ENSMUSG00000041688	ENSRNOG00000007345	-0.506286	-0.0210161	1.79673
ENSMUSG00000000531	ENSRNOG00000007346	-0.811985	-0.712789	1.025
ENSMUSG00000020412	ENSRNOG00000007349	-0.359361	-1.32024	0.608342
ENSMUSG00000073987	ENSRNOG00000007351	0.504696	0.0560929	0.740114
ENSMUSG00000053119	ENSRNOG00000007356	-0.944022	-1.41273	2.16307
ENSMUSG00000026893	ENSRNOG00000007359	-0.571272	0.0272138	-0.588213
ENSMUSG00000021062	ENSRNOG00000007364	0.0576812	0.128722	-0.501724
ENSMUSG00000041889	ENSRNOG00000007369	-1.08009	0.214891	-0.55341
ENSMUSG00000020642	ENSRNOG00000007370	-1.05487	-0.0675698	-1.51612
ENSMUSG00000031107	ENSRNOG00000007371	0.223472	-0.25756	1.09522
ENSMUSG00000025888	ENSRNOG00000007372	-0.00711103	-0.250357	1.18053
ENSMUSG00000078442	ENSRNOG00000007375	-0.278638	0.661922	0.0585721
ENSMUSG00000021751	ENSRNOG00000007378	0.1128	1.04649	0.494463
ENSMUSG00000020893	ENSRNOG00000007387	-0.721359	-1.20763	2.35055
ENSMUSG00000005125	ENSRNOG00000007393	-1.02385	-0.267145	0.433601
ENSMUSG00000039653	ENSRNOG00000007395	0.222656	-0.335387	0.271905
ENSMUSG00000045268	ENSRNOG00000007398	-0.0889553	-0.295092	0.735466
ENSMUSG00000022463	ENSRNOG00000007400	-0.520612	-1.04289	2.25698
ENSMUSG00000028643	ENSRNOG00000007404	-1.5377	-0.763432	0.895617
ENSMUSG00000042810	ENSRNOG00000007405	0.0516458	-0.516751	2.31357
ENSMUSG00000020022	ENSRNOG00000007407	-0.188383	-0.353847	-0.0961978
ENSMUSG00000053552	ENSRNOG00000007408	-1.28125	0.111053	1.22234
ENSMUSG00000028519	ENSRNOG00000007410	-0.867786	0.86201	-1.51612
ENSMUSG00000047250	ENSRNOG00000007415	-0.395236	-0.325193	-0.00640743
ENSMUSG00000027079	ENSRNOG00000007416	-1.5377	-0.525748	-1.51612
ENSMUSG00000041879	ENSRNOG00000007418	-1.22015	-1.20795	0.128502
ENSMUSG00000018846	ENSRNOG00000007419	-1.24899	-0.782426	-0.892974
ENSMUSG00000053004	ENSRNOG00000007420	-0.233476	0.910392	0.778784
ENSMUSG00000009621	ENSRNOG00000007422	-0.714254	-0.238562	0.0657757
ENSMUSG00000033068	ENSRNOG00000007427	-0.456676	-0.301063	-0.675864
ENSMUSG00000027281	ENSRNOG00000007430	0.168706	-0.211186	2.22676
ENSMUSG00000018387	ENSRNOG00000007431	0.236417	0.180463	2.02593
ENSMUSG00000034453	ENSRNOG00000007432	-1.5377	-1.02665	-1.08696
ENSMUSG00000028277	ENSRNOG00000007434	-0.728571	-1.16717	-0.379882
ENSMUSG00000024118	ENSRNOG00000007436	0.376834	-0.039274	1.74387
ENSMUSG00000029771	ENSRNOG00000007437	-0.598521	0.0415435	1.09388
ENSMUSG00000057948	ENSRNOG00000007439	-0.374209	0.180285	0.499253
ENSMUSG00000037259	ENSRNOG00000007440	-0.427203	0.339494	1.46459
ENSMUSG00000040387	ENSRNOG00000007441	-0.774353	0.305766	-0.757429
ENSMUSG00000027276	ENSRNOG00000007443	-0.95621	0.218469	0.820769
ENSMUSG00000028207	ENSRNOG00000007445	0.140337	-0.502345	1.76557
ENSMUSG00000010911	ENSRNOG00000007446	-0.66725	-0.361535	-0.390599
ENSMUSG00000098488	ENSRNOG00000007447	-0.211278	0.742401	-0.068205
ENSMUSG00000020892	ENSRNOG00000007454	-0.286752	1.46543	0.110437
ENSMUSG00000028222	ENSRNOG00000007456	-1.03135	0.554395	-1.51612
ENSMUSG00000023224	ENSRNOG00000007457	0.354008	-0.847778	1.41175
ENSMUSG00000075307	ENSRNOG00000007461	-0.88815	-0.998099	-0.850036
ENSMUSG00000018398	ENSRNOG00000007462	-1.08893	-0.639038	-0.156157
ENSMUSG00000027524	ENSRNOG00000007477	0.418861	0.809708	1.11476
ENSMUSG00000068742	ENSRNOG00000007478	-0.690185	-1.47283	0.344956
ENSMUSG00000072082	ENSRNOG00000007483	-0.421077	-0.025028	1.78438
ENSMUSG00000012350	ENSRNOG00000007484	-0.81637	0.318979	1.07433
ENSMUSG00000047003	ENSRNOG00000007489	-0.55557	-0.0330488	-0.175036
ENSMUSG00000023267	ENSRNOG00000007490	-0.587452	0.641622	-0.757429
ENSMUSG00000027642	ENSRNOG00000007492	-0.425154	-1.42608	0.406167
ENSMUSG00000028933	ENSRNOG00000007493	-0.215658	-0.31604	2.10733
ENSMUSG00000018401	ENSRNOG00000007496	-0.508648	-1.25385	0.56989
ENSMUSG00000000934	ENSRNOG00000007500	-0.487739	-0.249592	0.304015
ENSMUSG00000028261	ENSRNOG00000007506	0.0384043	-0.8079	0.956181
ENSMUSG00000055003	ENSRNOG00000007508	-0.762475	1.393	2.2593
ENSMUSG00000018395	ENSRNOG00000007515	-1.09801	-0.485515	0.855336
ENSMUSG00000027077	ENSRNOG00000007516	0.0196831	0.749094	1.85452
ENSMUSG00000027002	ENSRNOG00000007518	-1.44774	-1.47555	-0.211512
ENSMUSG00000020698	ENSRNOG00000007523	-0.445978	0.963562	-0.179477
ENSMUSG00000028563	ENSRNOG00000007527	-0.724951	-1.121	1.35019
ENSMUSG00000059742	ENSRNOG00000007528	-0.754725	1.22856	1.79751
ENSMUSG00000020641	ENSRNOG00000007539	-0.35207	0.00748872	0.408818
ENSMUSG00000025930	ENSRNOG00000007540	-0.209824	0.684782	2.36042
ENSMUSG00000032643	ENSRNOG00000007541	-1.08009	0.0328021	0.138763
ENSMUSG00000023236	ENSRNOG00000007542	-0.587452	0.484312	0.805659
ENSMUSG00000002289	ENSRNOG00000007545	-0.690185	0.420111	0.782348
ENSMUSG00000029752	ENSRNOG00000007546	-0.573935	-0.307328	-1.51612
ENSMUSG00000027427	ENSRNOG00000007548	-0.938068	-0.949414	-1.51612
ENSMUSG00000061859	ENSRNOG00000007551	-0.175836	-0.345567	1.85001
ENSMUSG00000036198	ENSRNOG00000007552	-0.174456	0.518363	1.84964
ENSMUSG00000036395	ENSRNOG00000007561	-0.242568	1.11636	0.426499
ENSMUSG00000029122	ENSRNOG00000007564	-0.0877363	-0.141213	0.768465
ENSMUSG00000000359	ENSRNOG00000007567	-0.571272	0.489612	2.14231
ENSMUSG00000034401	ENSRNOG00000007568	-0.7664	-0.0768067	1.16332
ENSMUSG00000030225	ENSRNOG00000007570	-0.550436	-0.182439	1.025
ENSMUSG00000020875	ENSRNOG00000007573	-1.61195	1.95424	1.25812
ENSMUSG00000028927	ENSRNOG00000007574	-0.762475	-0.087342	-0.544376
ENSMUSG00000063446	ENSRNOG00000007575	-0.88815	1.4549	0.580882
ENSMUSG00000039789	ENSRNOG00000007576	0.323354	-0.306751	1.67695
ENSMUSG00000046010	ENSRNOG00000007578	-0.423112	-0.813128	0.515819
ENSMUSG00000033059	ENSRNOG00000007583	-0.981815	-0.477906	-0.403762
ENSMUSG00000027293	ENSRNOG00000007584	-1.08009	-0.940442	-0.972169
ENSMUSG00000056648	ENSRNOG00000007585	-1.61195	1.4574	0.624131
ENSMUSG00000020034	ENSRNOG00000007587	-0.364887	-0.93242	0.347094
ENSMUSG00000025932	ENSRNOG00000007590	-0.944022	0.97453	2.31638
ENSMUSG00000026435	ENSRNOG00000007591	-0.46538	0.707368	0.80261
ENSMUSG00000020696	ENSRNOG00000007596	-0.707254	-0.575121	1.12814
ENSMUSG00000022580	ENSRNOG00000007597	-0.1369	-0.139086	0.879525
ENSMUSG00000047492	ENSRNOG00000007601	-0.177219	-0.867587	0.312219
ENSMUSG00000038034	ENSRNOG00000007604	-0.630237	-0.805184	-0.34699
ENSMUSG00000034177	ENSRNOG00000007606	-0.181384	0.243125	2.19251
ENSMUSG00000023034	ENSRNOG00000007607	-0.621392	-0.220723	2.27131
ENSMUSG00000025352	ENSRNOG00000007610	-1.61195	0.384349	-0.908762
ENSMUSG00000038721	ENSRNOG00000007611	-0.700354	1.17103	0.958068
ENSMUSG00000026972	ENSRNOG00000007622	-0.501591	-0.62008	0.806093
ENSMUSG00000034780	ENSRNOG00000007625	-1.5377	0.625941	2.24516
ENSMUSG00000059895	ENSRNOG00000007628	-1.5377	-0.518321	-1.51612
ENSMUSG00000028902	ENSRNOG00000007629	-1.5377	-1.00521	-0.78375
ENSMUSG00000021815	ENSRNOG00000007632	0.0322148	-0.237876	0.28275
ENSMUSG00000017978	ENSRNOG00000007636	-0.968797	-0.46345	-0.445439
ENSMUSG00000038007	ENSRNOG00000007637	-0.639239	-0.0509175	-0.824363
ENSMUSG00000029656	ENSRNOG00000007639	0.343435	1.32508	0.593904
ENSMUSG00000046873	ENSRNOG00000007644	-1.00223	-0.0348635	0.195833
ENSMUSG00000038026	ENSRNOG00000007645	-1.28125	0.447561	-0.27084
ENSMUSG00000042700	ENSRNOG00000007646	-0.794868	-0.695557	1.86201
ENSMUSG00000025905	ENSRNOG00000007647	-1.22015	-0.763416	0.32181
ENSMUSG00000033335	ENSRNOG00000007649	-1.20676	-1.50092	-0.24372
ENSMUSG00000025351	ENSRNOG00000007650	-0.385587	-0.300432	-0.353003
ENSMUSG00000020105	ENSRNOG00000007654	-0.387504	-0.600889	1.15288
ENSMUSG00000054939	ENSRNOG00000007655	0.0122762	-0.0584893	1.47742
ENSMUSG00000033373	ENSRNOG00000007660	-0.904111	-0.950818	1.13526
ENSMUSG00000039841	ENSRNOG00000007662	-0.778382	-0.222927	1.34341
ENSMUSG00000068105	ENSRNOG00000007664	0.217745	0.899073	1.02393
ENSMUSG00000017412	ENSRNOG00000007666	-1.5377	0.391894	0.680394
ENSMUSG00000028409	ENSRNOG00000007671	-1.5377	-1.3529	-1.51612
ENSMUSG00000042133	ENSRNOG00000007673	-0.778382	-1.07108	-1.51612
ENSMUSG00000040372	ENSRNOG00000007675	-0.560753	0.318494	0.613106
ENSMUSG00000018008	ENSRNOG00000007679	-0.636221	-0.127631	-0.297498
ENSMUSG00000026918	ENSRNOG00000007681	-0.9953	-1.09597	1.61671
ENSMUSG00000001986	ENSRNOG00000007682	-0.0938524	0.23467	-0.167706
ENSMUSG00000022456	ENSRNOG00000007686	-1.11696	-0.422094	-1.51612
ENSMUSG00000038264	ENSRNOG00000007687	-0.778382	-0.512709	2.35344
ENSMUSG00000020638	ENSRNOG00000007690	-0.115049	-0.225745	0.478107
ENSMUSG00000017858	ENSRNOG00000007692	-0.820799	-1.35131	-1.51612
ENSMUSG00000035031	ENSRNOG00000007697	0.514157	1.68657	0.714279
ENSMUSG00000021192	ENSRNOG00000007699	-0.174456	-1.24418	1.96137
ENSMUSG00000025405	ENSRNOG00000007700	0.0414803	0.88328	0.381254
ENSMUSG00000053453	ENSRNOG00000007701	-0.867786	-1.43455	-0.747425
ENSMUSG00000028518	ENSRNOG00000007706	-0.774353	-0.831464	0.155254
ENSMUSG00000068551	ENSRNOG00000007707	-0.571272	-0.462926	1.31283
ENSMUSG00000020023	ENSRNOG00000007713	-0.743336	-1.05852	-0.608449
ENSMUSG00000028252	ENSRNOG00000007719	-1.61195	-0.909517	-1.51612
ENSMUSG00000069808	ENSRNOG00000007722	-0.0225449	0.0699354	0.099771
ENSMUSG00000032135	ENSRNOG00000007726	-0.0463156	-0.629861	1.06717
ENSMUSG00000022575	ENSRNOG00000007728	0.395086	-0.523972	1.29288
ENSMUSG00000049922	ENSRNOG00000007732	-0.511021	-0.943437	-0.663816
ENSMUSG00000050229	ENSRNOG00000007735	-0.47645	-0.148565	-0.252058
ENSMUSG00000019188	ENSRNOG00000007738	-0.853139	-1.78854	1.10321
ENSMUSG00000018848	ENSRNOG00000007739	-0.437559	-1.64776	-0.421859
ENSMUSG00000008540	ENSRNOG00000007743	-0.485463	-0.169946	-0.253741
ENSMUSG00000024065	ENSRNOG00000007744	-1.10735	-0.0133306	0.215345
ENSMUSG00000026974	ENSRNOG00000007752	-1.61195	-1.095	-1.51612
ENSMUSG00000028577	ENSRNOG00000007753	-0.648403	-1.34056	-0.121394
ENSMUSG00000054659	ENSRNOG00000007755	-0.234983	0.0183959	0.15616
ENSMUSG00000055210	ENSRNOG00000007759	-1.5377	2.0595	2.02711
ENSMUSG00000019055	ENSRNOG00000007763	-0.527917	-0.844969	0.0779581
ENSMUSG00000030064	ENSRNOG00000007764	-0.790689	-0.0838834	-0.523977
ENSMUSG00000027004	ENSRNOG00000007765	-0.670462	0.928426	0.114277
ENSMUSG00000031157	ENSRNOG00000007766	-0.565987	-1.38035	-1.51612
ENSMUSG00000079557	ENSRNOG00000007769	-1.00223	-1.17895	2.52738
ENSMUSG00000028719	ENSRNOG00000007775	-0.794868	-1.3337	-0.211512
ENSMUSG00000035407	ENSRNOG00000007779	0.0596826	0.480916	1.91377
ENSMUSG00000039536	ENSRNOG00000007781	-0.542826	-1.01308	0.904762
ENSMUSG00000025350	ENSRNOG00000007784	-0.4011	0.01231	2.41756
ENSMUSG00000034442	ENSRNOG00000007785	-0.0720737	-0.446795	2.38216
ENSMUSG00000029708	ENSRNOG00000007792	-0.642275	-1.36181	1.29542
ENSMUSG00000040128	ENSRNOG00000007793	-0.206925	-1.54048	1.29655
ENSMUSG00000034871	ENSRNOG00000007799	0.0384043	1.64992	0.194113
ENSMUSG00000025404	ENSRNOG00000007801	-0.576611	-1.16198	1.92312
ENSMUSG00000017861	ENSRNOG00000007805	-0.134294	0.282978	2.11035
ENSMUSG00000055430	ENSRNOG00000007808	-0.4011	0.349693	2.19357
ENSMUSG00000053470	ENSRNOG00000007814	-0.487739	-0.778204	1.55257
ENSMUSG00000021752	ENSRNOG00000007817	-0.872784	-0.165779	-0.794863
ENSMUSG00000028630	ENSRNOG00000007821	-0.893401	-0.800046	0.432314
ENSMUSG00000030315	ENSRNOG00000007822	-1.11696	-0.66731	2.16307
ENSMUSG00000000690	ENSRNOG00000007823	-1.61195	1.2052	1.01931
ENSMUSG00000025937	ENSRNOG00000007829	0.0414803	-0.19489	-0.00868222
ENSMUSG00000090698	ENSRNOG00000007830	-0.615579	0.0220255	0.496262
ENSMUSG00000040359	ENSRNOG00000007831	-0.427203	-1.31755	0.445733
ENSMUSG00000020114	ENSRNOG00000007834	-1.22015	-1.67478	-0.361128
ENSMUSG00000034853	ENSRNOG00000007837	-0.547888	0.33484	0.0718928
ENSMUSG00000030204	ENSRNOG00000007838	-0.915113	-1.11047	1.34477
ENSMUSG00000020485	ENSRNOG00000007845	-1.61195	-1.24438	1.4084
ENSMUSG00000009076	ENSRNOG00000007849	-0.770359	-0.474315	-0.507187
ENSMUSG00000056458	ENSRNOG00000007850	-0.508648	-0.219361	1.97997
ENSMUSG00000060073	ENSRNOG00000007851	-1.0093	-1.24036	-0.723559
ENSMUSG00000042496	ENSRNOG00000007853	-0.825273	-0.558717	1.87836
ENSMUSG00000020024	ENSRNOG00000007859	-0.303296	-0.262098	0.523991
ENSMUSG00000032047	ENSRNOG00000007862	-0.359361	-1.42276	-0.299321
ENSMUSG00000064090	ENSRNOG00000007864	0.455284	-0.131867	-0.568887
ENSMUSG00000032537	ENSRNOG00000007865	-1.31808	0.554595	-0.129563
ENSMUSG00000028274	ENSRNOG00000007867	-0.95621	-0.845451	0.591206
ENSMUSG00000020811	ENSRNOG00000007869	-0.487739	-0.468035	2.36738
ENSMUSG00000030316	ENSRNOG00000007874	-0.452373	-0.962027	1.24051
ENSMUSG00000031112	ENSRNOG00000007879	-0.968797	0.581042	0.803918
ENSMUSG00000030269	ENSRNOG00000007881	-0.651495	-1.13543	2.11448
ENSMUSG00000029095	ENSRNOG00000007882	-0.88815	-0.418011	2.47889
ENSMUSG00000027076	ENSRNOG00000007883	-1.48718	-1.54386	-1.51612
ENSMUSG00000039196	ENSRNOG00000007886	0.772322	1.32811	1.01251
ENSMUSG00000026436	ENSRNOG00000007887	-0.448102	-0.655269	1.84473
ENSMUSG00000028560	ENSRNOG00000007890	-0.280253	-0.692811	-0.227395
ENSMUSG00000025935	ENSRNOG00000007892	-0.651495	-1.32652	2.36206
ENSMUSG00000022357	ENSRNOG00000007896	-0.335974	-0.889415	-0.0461601
ENSMUSG00000040429	ENSRNOG00000007899	0.358899	0.271009	0.635546
ENSMUSG00000001763	ENSRNOG00000007900	-1.19397	-0.146002	-1.51612
ENSMUSG00000040084	ENSRNOG00000007906	0.115597	-0.566482	1.38753
ENSMUSG00000024245	ENSRNOG00000007907	-1.61195	-0.294753	-0.843423
ENSMUSG00000022607	ENSRNOG00000007916	-0.95621	-1.11892	2.25232
ENSMUSG00000029925	ENSRNOG00000007918	0.225915	0.279171	0.579788
ENSMUSG00000059208	ENSRNOG00000007921	-1.0165	-1.57426	2.40682
ENSMUSG00000066058	ENSRNOG00000007922	-0.968797	0.62369	-0.762538
ENSMUSG00000029161	ENSRNOG00000007923	0.238021	-0.23137	2.05485
ENSMUSG00000042447	ENSRNOG00000007924	-1.05487	-0.838214	-0.925458
ENSMUSG00000074923	ENSRNOG00000007925	-0.721359	-0.166955	1.42229
ENSMUSG00000058444	ENSRNOG00000007926	-0.950068	-1.20745	0.0729073
ENSMUSG00000025347	ENSRNOG00000007927	-0.181384	-0.429905	-0.0167044
ENSMUSG00000043460	ENSRNOG00000007934	-0.834363	0.681059	2.19387
ENSMUSG00000000600	ENSRNOG00000007937	-0.774353	-0.612683	-0.350991
ENSMUSG00000022574	ENSRNOG00000007939	-0.0963136	0.0730833	-0.128194
ENSMUSG00000037709	ENSRNOG00000007947	-0.177219	-0.728761	1.96591
ENSMUSG00000009073	ENSRNOG00000007948	-1.0093	-0.995681	1.19196
ENSMUSG00000023070	ENSRNOG00000007949	-0.532842	1.0271	-0.260519
ENSMUSG00000024064	ENSRNOG00000007951	-0.877843	0.479356	-0.438247
ENSMUSG00000053205	ENSRNOG00000007956	-0.862847	-0.374061	-0.0283322
ENSMUSG00000020317	ENSRNOG00000007960	0.410347	-0.483769	1.47127
ENSMUSG00000028211	ENSRNOG00000007964	-0.55557	-1.0854	1.17117
ENSMUSG00000009863	ENSRNOG00000007967	-0.399139	-2.39693	0.206922
ENSMUSG00000044496	ENSRNOG00000007968	-0.750897	-1.47508	-0.629707
ENSMUSG00000074785	ENSRNOG00000007970	-0.535321	0.374647	0.0626973
ENSMUSG00000034341	ENSRNOG00000007971	-0.820799	-1.79578	0.359804
ENSMUSG00000027088	ENSRNOG00000007979	-0.313433	-1.36177	0.944411
ENSMUSG00000055114	ENSRNOG00000007980	-0.0780576	0.502064	0.0192242
ENSMUSG00000042155	ENSRNOG00000007981	-0.981815	0.251288	-0.972169
ENSMUSG00000028854	ENSRNOG00000007982	-0.601326	-0.463462	0.87057
ENSMUSG00000050332	ENSRNOG00000007984	-0.211278	-0.110523	2.15798
ENSMUSG00000020843	ENSRNOG00000007988	-0.618477	-1.16094	0.595519
ENSMUSG00000027221	ENSRNOG00000007989	-0.762475	-0.191958	0.467034
ENSMUSG00000030168	ENSRNOG00000007990	-0.799085	-0.958811	1.67674
ENSMUSG00000036553	ENSRNOG00000007993	-0.0780576	-0.486899	1.78969
ENSMUSG00000042895	ENSRNOG00000007999	-0.196877	0.810995	1.42791
ENSMUSG00000027220	ENSRNOG00000008000	-0.721359	0.215782	0.746125
ENSMUSG00000003411	ENSRNOG00000008001	-0.867786	1.39943	-0.371464
ENSMUSG00000038700	ENSRNOG00000008010	-1.61195	1.08885	0.615216
ENSMUSG00000040584	ENSRNOG00000008012	-0.311732	0.314263	-0.117348
ENSMUSG00000021250	ENSRNOG00000008015	-0.563364	-0.66228	0.521081
ENSMUSG00000046841	ENSRNOG00000008016	-0.218595	0.154845	0.0708769
ENSMUSG00000019979	ENSRNOG00000008022	-0.469783	-0.533627	-0.0871592
ENSMUSG00000028545	ENSRNOG00000008025	-1.09801	-0.274024	0.166943
ENSMUSG00000045912	ENSRNOG00000008026	-0.724951	0.969259	0.834395
ENSMUSG00000028348	ENSRNOG00000008027	-0.513403	0.0130739	0.606217
ENSMUSG00000028347	ENSRNOG00000008034	-0.743336	0.273476	0.923601
ENSMUSG00000032180	ENSRNOG00000008037	-1.14765	-1.20736	0.841982
ENSMUSG00000022455	ENSRNOG00000008038	0.420164	0.964739	1.77867
ENSMUSG00000032030	ENSRNOG00000008039	-1.07147	-1.06875	0.531513
ENSMUSG00000026548	ENSRNOG00000008045	0.641293	0.83617	0.970066
ENSMUSG00000034435	ENSRNOG00000008046	-0.576611	0.188112	-0.382008
ENSMUSG00000032369	ENSRNOG00000008048	0.507663	-0.169857	0.695544
ENSMUSG00000059436	ENSRNOG00000008049	0.123008	-1.50384	1.14073
ENSMUSG00000040287	ENSRNOG00000008050	-1.10735	1.48534	2.30696
ENSMUSG00000057963	ENSRNOG00000008051	-0.950068	-1.20043	-1.51612
ENSMUSG00000036622	ENSRNOG00000008052	-0.258006	-1.10854	0.77431
ENSMUSG00000021983	ENSRNOG00000008053	-0.721359	0.695715	2.35028
ENSMUSG00000037995	ENSRNOG00000008054	-0.419048	0.612683	-0.523977
ENSMUSG00000028212	ENSRNOG00000008055	-0.627272	0.190492	0.948222
ENSMUSG00000037904	ENSRNOG00000008056	-0.393294	-0.477961	-0.106686
ENSMUSG00000023039	ENSRNOG00000008057	-0.195454	-0.515341	2.07237
ENSMUSG00000000365	ENSRNOG00000008059	-0.167598	0.622999	1.42689
ENSMUSG00000020032	ENSRNOG00000008061	-0.683522	-0.293613	1.45739
ENSMUSG00000009145	ENSRNOG00000008062	-0.277027	0.0782823	0.932513
ENSMUSG00000022453	ENSRNOG00000008064	-0.108749	-1.09316	-0.30115
ENSMUSG00000018849	ENSRNOG00000008065	-0.587452	-0.528085	1.84587
ENSMUSG00000032323	ENSRNOG00000008074	-0.0440183	1.14785	1.21482
ENSMUSG00000028576	ENSRNOG00000008075	-0.774353	-0.352082	1.74022
ENSMUSG00000001891	ENSRNOG00000008079	-1.18171	-1.56227	-0.806353
ENSMUSG00000017999	ENSRNOG00000008081	-0.503934	-1.21894	1.38332
ENSMUSG00000021219	ENSRNOG00000008082	-0.981815	0.602948	0.189796
ENSMUSG00000021221	ENSRNOG00000008086	-0.714254	0.47373	1.27375
ENSMUSG00000062098	ENSRNOG00000008088	-1.299	-0.0350933	0.0104167
ENSMUSG00000028567	ENSRNOG00000008090	-1.08893	-2.02065	-0.709947
ENSMUSG00000043013	ENSRNOG00000008095	-1.15859	-1.15778	1.67249
ENSMUSG00000049939	ENSRNOG00000008098	-1.14765	0.919801	1.78989
ENSMUSG00000002459	ENSRNOG00000008100	-0.0520903	1.37702	1.51373
ENSMUSG00000046675	ENSRNOG00000008101	-0.520612	-0.834663	-0.477893
ENSMUSG00000026975	ENSRNOG00000008102	0.161707	-0.555488	0.29875
ENSMUSG00000020321	ENSRNOG00000008103	-0.770359	-1.33337	-0.684106
ENSMUSG00000025403	ENSRNOG00000008106	-0.88815	-1.20134	-0.288471
ENSMUSG00000041712	ENSRNOG00000008108	-0.144778	-0.904896	0.959951
ENSMUSG00000050390	ENSRNOG00000008113	-0.221545	-0.0542418	0.967453
ENSMUSG00000041219	ENSRNOG00000008115	-0.405042	-0.62916	1.6573
ENSMUSG00000028517	ENSRNOG00000008116	-0.848367	-1.42346	0.42195
ENSMUSG00000038072	ENSRNOG00000008117	-0.435473	-0.749842	-1.51612
ENSMUSG00000001333	ENSRNOG00000008118	-0.0768568	0.252592	1.30163
ENSMUSG00000029700	ENSRNOG00000008121	-0.25957	0.746834	0.294969
ENSMUSG00000040738	ENSRNOG00000008124	-0.527917	-0.829102	-0.135068
ENSMUSG00000018169	ENSRNOG00000008133	-0.267447	-0.473371	0.0126291
ENSMUSG00000022534	ENSRNOG00000008134	0.478791	0.924688	1.81207
ENSMUSG00000026437	ENSRNOG00000008137	-0.571272	-0.0537542	2.04295
ENSMUSG00000032023	ENSRNOG00000008138	0.135813	1.31004	2.28652
ENSMUSG00000029019	ENSRNOG00000008141	0.629872	0.637223	0.745664
ENSMUSG00000001632	ENSRNOG00000008142	-1.28125	-1.05521	1.04471
ENSMUSG00000021277	ENSRNOG00000008145	-0.673695	-1.14572	1.06477
ENSMUSG00000074607	ENSRNOG00000008146	-0.782447	0.285812	1.83354
ENSMUSG00000032377	ENSRNOG00000008151	-0.0877363	-0.25181	0.747507
ENSMUSG00000032021	ENSRNOG00000008153	0.039431	1.6837	1.81824
ENSMUSG00000020648	ENSRNOG00000008155	-0.485463	-0.216453	-0.0224933
ENSMUSG00000028233	ENSRNOG00000008156	0.0686254	-0.851515	1.67334
ENSMUSG00000009394	ENSRNOG00000008157	-1.24899	0.521437	1.17711
ENSMUSG00000039693	ENSRNOG00000008159	-0.799085	0.0343965	-0.532607
ENSMUSG00000027469	ENSRNOG00000008165	-0.223025	-0.0581016	2.17915
ENSMUSG00000025277	ENSRNOG00000008167	-0.582004	-0.555686	-0.499016
ENSMUSG00000030170	ENSRNOG00000008168	-0.690185	0.461948	0.235197
ENSMUSG00000037996	ENSRNOG00000008169	-0.254889	0.554069	1.25957
ENSMUSG00000017817	ENSRNOG00000008170	-0.598521	0.299156	1.21573
ENSMUSG00000032009	ENSRNOG00000008173	-0.63322	-0.475951	0.302514
ENSMUSG00000020263	ENSRNOG00000008174	-0.407023	-0.810283	-0.341043
ENSMUSG00000041616	ENSRNOG00000008176	-0.397184	1.247	1.04401
ENSMUSG00000031155	ENSRNOG00000008177	-0.743336	-0.272877	0.161571
ENSMUSG00000020844	ENSRNOG00000008178	-1.19397	-0.724202	0.843241
ENSMUSG00000042228	ENSRNOG00000008180	-0.700354	-0.917824	0.427795
ENSMUSG00000029096	ENSRNOG00000008182	-0.732219	-0.201704	-1.51612
ENSMUSG00000040728	ENSRNOG00000008184	-0.728571	-0.830022	0.49985
ENSMUSG00000032020	ENSRNOG00000008187	-0.807643	-0.550681	1.50077
ENSMUSG00000038692	ENSRNOG00000008191	-1.08009	0.66877	0.406831
ENSMUSG00000016481	ENSRNOG00000008193	0.868183	-0.981666	1.08449
ENSMUSG00000039501	ENSRNOG00000008194	-0.306657	-1.06453	1.02429
ENSMUSG00000038507	ENSRNOG00000008196	-0.316849	-0.462214	0.099771
ENSMUSG00000035963	ENSRNOG00000008199	-0.374209	2.04566	1.2124
ENSMUSG00000056296	ENSRNOG00000008203	-0.69694	0.814812	0.841562
ENSMUSG00000035606	ENSRNOG00000008210	-0.441753	1.2375	0.817764
ENSMUSG00000020773	ENSRNOG00000008215	-0.407023	-0.125492	0.322543
ENSMUSG00000020310	ENSRNOG00000008217	0.231586	1.41024	0.962958
ENSMUSG00000039347	ENSRNOG00000008218	-0.0637786	-0.544172	1.70863
ENSMUSG00000037716	ENSRNOG00000008219	0.128521	0.663234	1.15192
ENSMUSG00000021079	ENSRNOG00000008222	-0.909575	-0.911923	1.13365
ENSMUSG00000044288	ENSRNOG00000008223	-1.299	0.896527	0.957691
ENSMUSG00000057572	ENSRNOG00000008226	-0.496936	-0.549592	0.172278
ENSMUSG00000028264	ENSRNOG00000008232	0.114666	0.833659	1.26248
ENSMUSG00000073096	ENSRNOG00000008234	-0.306657	-0.162939	-0.30115
ENSMUSG00000027470	ENSRNOG00000008235	-0.288388	1.07818	1.34992
ENSMUSG00000028223	ENSRNOG00000008236	-0.450234	-1.07319	0.0859664
ENSMUSG00000028456	ENSRNOG00000008237	-0.732219	0.288946	1.2408
ENSMUSG00000052751	ENSRNOG00000008239	-0.598521	-0.722408	1.24376
ENSMUSG00000027075	ENSRNOG00000008243	-0.256445	0.233055	0.0948709
ENSMUSG00000017969	ENSRNOG00000008245	-0.318563	0.234694	0.347805
ENSMUSG00000029163	ENSRNOG00000008246	-0.334211	-0.408879	1.92778
ENSMUSG00000019975	ENSRNOG00000008247	-0.130403	-0.348116	1.83202
ENSMUSG00000020775	ENSRNOG00000008256	-0.335974	-1.21537	0.105608
ENSMUSG00000060572	ENSRNOG00000008257	-0.339515	0.156101	1.18827
ENSMUSG00000075415	ENSRNOG00000008258	-0.838981	-1.08854	0.502234
ENSMUSG00000018844	ENSRNOG00000008264	-0.212735	0.806572	1.30976
ENSMUSG00000032782	ENSRNOG00000008270	-0.171705	-0.387822	2.01212
ENSMUSG00000037119	ENSRNOG00000008271	-0.690185	-1.24798	0.248961
ENSMUSG00000030094	ENSRNOG00000008274	-0.0792603	-1.03278	2.32408
ENSMUSG00000028416	ENSRNOG00000008277	-0.177219	-0.977977	1.08381
ENSMUSG00000028861	ENSRNOG00000008279	0.178234	-1.50606	0.612578
ENSMUSG00000027186	ENSRNOG00000008282	-0.573935	1.16716	0.343528
ENSMUSG00000017929	ENSRNOG00000008283	-0.782447	0.0644962	-0.742525
ENSMUSG00000028291	ENSRNOG00000008288	-0.932203	-1.60561	0.0203173
ENSMUSG00000024246	ENSRNOG00000008291	0.369978	-0.293445	1.34341
ENSMUSG00000021109	ENSRNOG00000008292	-0.490024	-0.876987	1.49691
ENSMUSG00000020308	ENSRNOG00000008296	-0.527917	-0.792836	0.322543
ENSMUSG00000035399	ENSRNOG00000008297	-0.313433	-0.420776	1.847
ENSMUSG00000028556	ENSRNOG00000008298	-0.636221	-1.06446	1.57991
ENSMUSG00000020636	ENSRNOG00000008299	-0.173079	0.383714	0.0170328
ENSMUSG00000026547	ENSRNOG00000008301	-0.485463	-0.977006	0.0214086
ENSMUSG00000009350	ENSRNOG00000008310	-0.227484	1.19768	0.791648
ENSMUSG00000032327	ENSRNOG00000008312	-0.0590808	0.857202	0.469507
ENSMUSG00000048763	ENSRNOG00000008313	-0.700354	0.748188	2.22676
ENSMUSG00000040044	ENSRNOG00000008314	0.0165176	-0.60914	0.372325
ENSMUSG00000027291	ENSRNOG00000008316	-0.877843	-1.2034	0.180211
ENSMUSG00000004994	ENSRNOG00000008319	-0.217125	-1.1434	-0.172093
ENSMUSG00000025903	ENSRNOG00000008320	-0.343076	-0.554062	-0.44786
ENSMUSG00000040543	ENSRNOG00000008323	-0.829794	0.762773	0.648355
ENSMUSG00000034560	ENSRNOG00000008331	-0.676949	-0.70536	1.14554
ENSMUSG00000001761	ENSRNOG00000008332	-0.909575	-0.199668	0.97824
ENSMUSG00000040860	ENSRNOG00000008334	-0.327208	0.129448	2.28151
ENSMUSG00000063727	ENSRNOG00000008336	-0.330699	0.705083	1.4514
ENSMUSG00000068615	ENSRNOG00000008337	-1.2342	1.28562	0.115234
ENSMUSG00000040859	ENSRNOG00000008338	-0.294971	-1.56024	2.24282
ENSMUSG00000032403	ENSRNOG00000008340	-0.654607	-0.67215	0.0235863
ENSMUSG00000029016	ENSRNOG00000008345	-0.820799	-0.715382	0.0104167
ENSMUSG00000026971	ENSRNOG00000008346	-0.520612	0.509034	0.236013
ENSMUSG00000044551	ENSRNOG00000008351	0.0175742	-0.0409984	2.36479
ENSMUSG00000037801	ENSRNOG00000008353	0.31899	1.40801	0.987089
ENSMUSG00000039463	ENSRNOG00000008354	-0.981815	-0.498708	0.75804
ENSMUSG00000033590	ENSRNOG00000008356	-0.508648	0.893801	0.201824
ENSMUSG00000027187	ENSRNOG00000008364	-0.308344	-1.22115	1.84832
ENSMUSG00000075588	ENSRNOG00000008365	-0.411004	0.721506	1.48574
ENSMUSG00000054435	ENSRNOG00000008369	0.362376	-0.372578	1.10586
ENSMUSG00000036655	ENSRNOG00000008373	-0.627272	0.533521	1.22534
ENSMUSG00000034285	ENSRNOG00000008374	-1.19397	-1.35399	2.47928
ENSMUSG00000037622	ENSRNOG00000008377	-1.15859	-1.21709	0.425202
ENSMUSG00000036529	ENSRNOG00000008392	-0.920728	-1.34573	0.267996
ENSMUSG00000004535	ENSRNOG00000008393	-0.291671	-1.32295	-0.267379
ENSMUSG00000027073	ENSRNOG00000008394	0.283268	0.630143	0.885588
ENSMUSG00000036986	ENSRNOG00000008400	0.277168	-0.956129	1.08212
ENSMUSG00000033170	ENSRNOG00000008401	-0.673695	-0.613237	1.15192
ENSMUSG00000001983	ENSRNOG00000008405	0.0259747	-0.849491	0.240083
ENSMUSG00000024300	ENSRNOG00000008409	-0.904111	-0.539742	1.12717
ENSMUSG00000032534	ENSRNOG00000008410	-0.311732	-0.672018	2.10382
ENSMUSG00000027429	ENSRNOG00000008411	-0.898721	-1.05309	-1.51612
ENSMUSG00000023175	ENSRNOG00000008414	0.335601	-1.62503	0.802174
ENSMUSG00000025402	ENSRNOG00000008415	-0.612697	-0.399198	-1.51612
ENSMUSG00000043505	ENSRNOG00000008416	0.445838	-0.10716	0.749347
ENSMUSG00000054920	ENSRNOG00000008421	-0.621392	0.0824627	-1.51612
ENSMUSG00000009356	ENSRNOG00000008422	0.0280605	2.45488	1.22054
ENSMUSG00000044067	ENSRNOG00000008423	-0.843648	-0.495108	1.08449
ENSMUSG00000037257	ENSRNOG00000008424	-0.330699	-0.713103	0.292692
ENSMUSG00000028923	ENSRNOG00000008427	-0.204039	-1.16144	-0.467674
ENSMUSG00000032259	ENSRNOG00000008428	-1.299	1.79975	0.831429
ENSMUSG00000039809	ENSRNOG00000008431	-1.41491	1.1021	1.94767
ENSMUSG00000034342	ENSRNOG00000008444	-0.762475	-0.367322	-1.51612
ENSMUSG00000044548	ENSRNOG00000008445	-0.199733	-0.0656015	2.05896
ENSMUSG00000034310	ENSRNOG00000008447	-0.636221	1.34632	0.983042
ENSMUSG00000021065	ENSRNOG00000008451	-1.03135	-0.199343	0.512295
ENSMUSG00000091337	ENSRNOG00000008452	-0.7664	-0.561765	1.21844
ENSMUSG00000033808	ENSRNOG00000008455	-0.587452	-0.130929	0.643763
ENSMUSG00000035048	ENSRNOG00000008459	-0.872784	-1.30414	-0.462644
ENSMUSG00000040570	ENSRNOG00000008463	-0.872784	0.745795	0.772515
ENSMUSG00000029810	ENSRNOG00000008465	0.585554	-0.252189	1.29203
ENSMUSG00000040812	ENSRNOG00000008467	-0.224508	-0.00931293	0.56156
ENSMUSG00000051730	ENSRNOG00000008469	-0.829794	-0.83945	-1.51612
ENSMUSG00000063409	ENSRNOG00000008470	0.172184	0.568069	1.14266
ENSMUSG00000041642	ENSRNOG00000008471	-0.893401	-0.509343	2.23312
ENSMUSG00000031060	ENSRNOG00000008472	-0.630237	-0.979483	1.44487
ENSMUSG00000029098	ENSRNOG00000008474	0.0363467	0.00623813	0.708552
ENSMUSG00000054640	ENSRNOG00000008479	-0.710741	-0.0121519	0.599813
ENSMUSG00000018470	ENSRNOG00000008480	-0.540313	1.16676	0.166051
ENSMUSG00000052852	ENSRNOG00000008481	-0.877843	-0.647805	-0.323588
ENSMUSG00000026970	ENSRNOG00000008482	-0.848367	-1.05318	1.19994
ENSMUSG00000032531	ENSRNOG00000008487	-0.403068	-1.28098	-0.367305
ENSMUSG00000060288	ENSRNOG00000008489	-1.61195	-0.865469	0.626737
ENSMUSG00000026546	ENSRNOG00000008492	-0.201165	0.674246	0.60462
ENSMUSG00000045867	ENSRNOG00000008507	-0.374209	-1.01039	-0.321683
ENSMUSG00000032110	ENSRNOG00000008508	0.24679	-1.33032	1.75797
ENSMUSG00000032724	ENSRNOG00000008510	-0.968797	-0.141376	0.0290007
ENSMUSG00000114133	ENSRNOG00000008512	-1.61195	0.199984	-1.51612
ENSMUSG00000030230	ENSRNOG00000008514	0.13853	1.13244	0.751642
ENSMUSG00000041737	ENSRNOG00000008515	-0.014788	0.383849	-0.0707006
ENSMUSG00000049521	ENSRNOG00000008517	-0.163516	-1.33368	1.72143
ENSMUSG00000030206	ENSRNOG00000008518	0.0676368	-0.187878	0.97898
ENSMUSG00000045414	ENSRNOG00000008519	-1.61195	-0.302753	-1.51612
ENSMUSG00000010517	ENSRNOG00000008523	-0.97525	-2.1474	-0.0657188
ENSMUSG00000032105	ENSRNOG00000008526	-0.095082	0.88787	0.557647
ENSMUSG00000074676	ENSRNOG00000008529	-0.107495	0.0586543	1.67228
ENSMUSG00000032333	ENSRNOG00000008530	-0.513403	-0.871011	0.705196
ENSMUSG00000036698	ENSRNOG00000008533	-1.61195	-0.405061	-0.512716
ENSMUSG00000042662	ENSRNOG00000008534	-0.654607	-0.126897	2.32506
ENSMUSG00000068614	ENSRNOG00000008536	-1.48718	0.598329	-1.51612
ENSMUSG00000022090	ENSRNOG00000008543	-0.123964	-0.0481262	0.30626
ENSMUSG00000052962	ENSRNOG00000008546	-0.138207	-1.13572	2.24619
ENSMUSG00000029433	ENSRNOG00000008548	-0.231973	0.276316	0.745664
ENSMUSG00000029009	ENSRNOG00000008553	-0.499259	0.0593422	0.45895
ENSMUSG00000031129	ENSRNOG00000008554	-0.774353	0.0288318	0.361904
ENSMUSG00000028973	ENSRNOG00000008557	-0.261138	-1.14272	1.81168
ENSMUSG00000028637	ENSRNOG00000008560	0.00264506	0.653258	2.23061
ENSMUSG00000033845	ENSRNOG00000008566	-0.421077	-1.18812	1.24699
ENSMUSG00000022450	ENSRNOG00000008569	-0.256445	-2.12973	0.716655
ENSMUSG00000028636	ENSRNOG00000008572	-0.413005	-0.765549	-0.688294
ENSMUSG00000029811	ENSRNOG00000008575	-0.0987833	0.879665	0.522246
ENSMUSG00000031065	ENSRNOG00000008578	-0.670462	-1.69802	0.622041
ENSMUSG00000028224	ENSRNOG00000008580	0.147523	-1.25561	1.54955
ENSMUSG00000020630	ENSRNOG00000008584	-0.419048	-0.601553	1.21753
ENSMUSG00000020256	ENSRNOG00000008586	-0.508648	1.8089	0.772066
ENSMUSG00000006386	ENSRNOG00000008587	-0.636221	-0.588549	0.199262
ENSMUSG00000034266	ENSRNOG00000008588	-1.48718	0.368502	-1.51612
ENSMUSG00000038591	ENSRNOG00000008591	-0.296627	-1.08762	1.04854
ENSMUSG00000032033	ENSRNOG00000008592	-0.308344	1.68842	1.33959
ENSMUSG00000032547	ENSRNOG00000008593	-0.968797	-1.59587	1.62113
ENSMUSG00000040514	ENSRNOG00000008594	0.116527	-0.719765	0.0533816
ENSMUSG00000074673	ENSRNOG00000008596	-0.344864	1.33608	-0.24372
ENSMUSG00000048930	ENSRNOG00000008597	-1.05487	-1.09903	2.2593
ENSMUSG00000041702	ENSRNOG00000008598	-0.441753	-0.526481	1.05236
ENSMUSG00000028860	ENSRNOG00000008600	-0.236493	0.537533	1.35667
ENSMUSG00000012428	ENSRNOG00000008602	0.00801088	-0.109768	0.177576
ENSMUSG00000027455	ENSRNOG00000008604	-1.24899	-1.61481	1.00168
ENSMUSG00000032407	ENSRNOG00000008607	-1.09801	-1.03482	1.81535
ENSMUSG00000079110	ENSRNOG00000008609	-1.08893	1.05112	0.0929016
ENSMUSG00000021028	ENSRNOG00000008610	-0.272219	-0.447394	2.04079
ENSMUSG00000007415	ENSRNOG00000008613	-1.10735	-1.41303	1.40009
ENSMUSG00000042628	ENSRNOG00000008614	-0.932203	-1.27957	-1.51612
ENSMUSG00000024479	ENSRNOG00000008615	-0.563364	-0.550343	-0.0988037
ENSMUSG00000044308	ENSRNOG00000008616	-0.660888	-1.57826	-0.179477
ENSMUSG00000028345	ENSRNOG00000008618	-0.724951	-0.487811	-0.149048
ENSMUSG00000029007	ENSRNOG00000008619	0.0755104	-0.474328	0.915399
ENSMUSG00000032402	ENSRNOG00000008620	-1.5377	-0.891034	-0.605008
ENSMUSG00000053007	ENSRNOG00000008622	-0.88815	0.710398	0.786787
ENSMUSG00000048899	ENSRNOG00000008625	-0.732219	0.815982	0.460822
ENSMUSG00000040520	ENSRNOG00000008626	-0.154084	0.0653224	2.34339
ENSMUSG00000062995	ENSRNOG00000008628	-0.393294	-0.263423	2.34021
ENSMUSG00000035093	ENSRNOG00000008629	-0.310036	-1.26158	2.08309
ENSMUSG00000028344	ENSRNOG00000008632	-0.0768568	-0.184856	1.29231
ENSMUSG00000028582	ENSRNOG00000008634	-0.175836	-0.982518	1.08718
ENSMUSG00000034121	ENSRNOG00000008635	-0.490024	-0.360024	-0.363179
ENSMUSG00000069631	ENSRNOG00000008637	-0.686842	-0.638673	2.34917
ENSMUSG00000028553	ENSRNOG00000008638	0.0794176	1.13314	0.740114
ENSMUSG00000020876	ENSRNOG00000008642	-0.0440183	-0.303076	0.700381
ENSMUSG00000028292	ENSRNOG00000008643	-0.335974	-0.73681	1.43249
ENSMUSG00000001496	ENSRNOG00000008644	-0.988496	1.24354	1.15858
ENSMUSG00000032253	ENSRNOG00000008652	-0.621392	-0.415023	-0.281352
ENSMUSG00000025889	ENSRNOG00000008656	-1.02385	0.597742	2.3355
ENSMUSG00000035158	ENSRNOG00000008658	-1.03135	-0.414762	1.64867
ENSMUSG00000036591	ENSRNOG00000008659	-0.277027	-0.955934	1.24846
ENSMUSG00000027185	ENSRNOG00000008663	-0.707254	-0.979252	-1.51612
ENSMUSG00000036617	ENSRNOG00000008666	-0.293319	-0.499962	1.84756
ENSMUSG00000047104	ENSRNOG00000008667	-0.231973	0.0504947	0.163366
ENSMUSG00000028419	ENSRNOG00000008672	-1.09801	-1.34924	-1.51612
ENSMUSG00000029465	ENSRNOG00000008673	-0.721359	-0.943313	0.674962
ENSMUSG00000075028	ENSRNOG00000008674	-0.717793	0.276064	2.37621
ENSMUSG00000030208	ENSRNOG00000008676	-0.0889553	-0.260093	-0.140622
ENSMUSG00000033420	ENSRNOG00000008678	-0.968797	-0.491633	0.465795
ENSMUSG00000032334	ENSRNOG00000008680	-0.803344	-0.18495	1.42203
ENSMUSG00000055471	ENSRNOG00000008683	-0.518199	1.17229	1.16143
ENSMUSG00000040455	ENSRNOG00000008688	-0.241044	-0.455506	0.833548
ENSMUSG00000018666	ENSRNOG00000008689	-1.11696	-1.02931	0.347805
ENSMUSG00000009828	ENSRNOG00000008691	-0.325469	-0.272447	2.39855
ENSMUSG00000000411	ENSRNOG00000008693	-1.18171	1.25721	-1.51612
ENSMUSG00000022613	ENSRNOG00000008694	-0.467577	1.55377	-0.450293
ENSMUSG00000020255	ENSRNOG00000008696	0.3028	0.274847	1.16929
ENSMUSG00000037362	ENSRNOG00000008697	-0.130403	0.794764	0.458325
ENSMUSG00000034681	ENSRNOG00000008703	-1.22015	-0.509702	0.601418
ENSMUSG00000018604	ENSRNOG00000008706	-0.803344	-0.0894139	1.92706
ENSMUSG00000045917	ENSRNOG00000008712	-0.399139	-0.523483	-0.312255
ENSMUSG00000034591	ENSRNOG00000008713	-0.799085	0.381524	0.836508
ENSMUSG00000021198	ENSRNOG00000008728	-0.950068	1.28803	1.23191
ENSMUSG00000034192	ENSRNOG00000008733	-1.5377	-0.807424	-1.51612
ENSMUSG00000021945	ENSRNOG00000008734	-0.862847	-0.641189	2.23591
ENSMUSG00000053318	ENSRNOG00000008736	-0.140828	0.723397	-0.106686
ENSMUSG00000036244	ENSRNOG00000008737	-0.377978	-0.110792	0.970066
ENSMUSG00000041570	ENSRNOG00000008741	-0.47645	-0.668094	1.71731
ENSMUSG00000027206	ENSRNOG00000008744	-1.61195	-1.2941	0.927485
ENSMUSG00000027430	ENSRNOG00000008746	-0.88815	-0.948723	-0.565748
ENSMUSG00000030231	ENSRNOG00000008747	-0.201165	-0.572689	1.94679
ENSMUSG00000040374	ENSRNOG00000008748	-0.184175	-1.2495	-0.068205
ENSMUSG00000058440	ENSRNOG00000008752	-1.16993	-0.846311	2.12995
ENSMUSG00000034258	ENSRNOG00000008754	-0.298288	0.178746	0.400842
ENSMUSG00000020777	ENSRNOG00000008755	-0.448102	-1.24181	0.142459
ENSMUSG00000032121	ENSRNOG00000008757	-0.311732	-0.240402	-0.601596
ENSMUSG00000027217	ENSRNOG00000008758	-1.16993	0.356007	-1.51612
ENSMUSG00000028859	ENSRNOG00000008759	0.278697	-0.968318	1.18827
ENSMUSG00000031154	ENSRNOG00000008764	-1.12687	-1.59186	1.05305
ENSMUSG00000028550	ENSRNOG00000008767	-0.437559	-0.763032	0.522246
ENSMUSG00000056215	ENSRNOG00000008775	-0.0103915	0.321713	0.934441
ENSMUSG00000021252	ENSRNOG00000008781	-1.61195	-0.812244	-1.51612
ENSMUSG00000028248	ENSRNOG00000008782	-0.550436	-0.840706	1.5815
ENSMUSG00000005148	ENSRNOG00000008785	-0.66725	-0.80698	2.26626
ENSMUSG00000009090	ENSRNOG00000008786	-0.88815	-1.51773	0.289646
ENSMUSG00000021112	ENSRNOG00000008788	-0.938068	-0.395428	0.99514
ENSMUSG00000017943	ENSRNOG00000008790	-0.735896	-0.71077	1.3607
ENSMUSG00000021774	ENSRNOG00000008794	-1.5377	-1.01937	-1.51612
ENSMUSG00000061904	ENSRNOG00000008797	-0.904111	-0.301564	1.22803
ENSMUSG00000017453	ENSRNOG00000008798	-0.0889553	1.24738	0.0471023
ENSMUSG00000039768	ENSRNOG00000008802	-0.904111	-1.29616	-1.51612
ENSMUSG00000024059	ENSRNOG00000008806	-0.261138	0.441983	2.24926
ENSMUSG00000006476	ENSRNOG00000008810	-0.758584	-0.0732295	2.3298
ENSMUSG00000038828	ENSRNOG00000008812	-0.269034	-1.33411	1.41588
ENSMUSG00000050428	ENSRNOG00000008815	-0.550436	-1.0622	1.81747
ENSMUSG00000029816	ENSRNOG00000008816	0.0414803	0.583584	2.19538
ENSMUSG00000022091	ENSRNOG00000008829	-0.36674	-1.29286	1.75997
ENSMUSG00000038615	ENSRNOG00000008830	-0.648403	-1.67318	2.2593
ENSMUSG00000055639	ENSRNOG00000008834	-0.9953	0.359173	1.85734
ENSMUSG00000076441	ENSRNOG00000008837	-0.743336	-0.244755	-0.757429
ENSMUSG00000000440	ENSRNOG00000008839	-1.299	0.536681	1.60537
ENSMUSG00000028587	ENSRNOG00000008841	0.288571	0.242217	1.13009
ENSMUSG00000024132	ENSRNOG00000008843	0.100565	-1.03527	1.10751
ENSMUSG00000048582	ENSRNOG00000008847	-0.915113	1.29179	1.35316
ENSMUSG00000023247	ENSRNOG00000008849	0.100565	-0.413852	0.249764
ENSMUSG00000006288	ENSRNOG00000008850	-0.503934	-1.2163	0.231103
ENSMUSG00000018999	ENSRNOG00000008851	-0.450234	-0.387012	-0.424167
ENSMUSG00000046352	ENSRNOG00000008855	-0.988496	-0.159062	-1.51612
ENSMUSG00000024299	ENSRNOG00000008857	-0.848367	-0.254406	1.79224
ENSMUSG00000064289	ENSRNOG00000008859	-0.196877	-0.487398	1.73188
ENSMUSG00000032502	ENSRNOG00000008865	-0.463192	0.89491	2.18508
ENSMUSG00000027001	ENSRNOG00000008868	-0.0963136	-0.321634	0.547509
ENSMUSG00000032827	ENSRNOG00000008869	-0.191202	0.381582	1.35855
ENSMUSG00000030213	ENSRNOG00000008870	0.232393	-0.841886	1.48134
ENSMUSG00000028232	ENSRNOG00000008872	-0.721359	-0.478534	-1.51612
ENSMUSG00000025094	ENSRNOG00000008890	-0.501591	-0.263573	0.342814
ENSMUSG00000001105	ENSRNOG00000008891	-0.612697	-1.03322	-0.421859
ENSMUSG00000036023	ENSRNOG00000008892	-0.277027	-0.744487	2.26496
ENSMUSG00000017950	ENSRNOG00000008895	-0.38177	-1.93389	1.45789
ENSMUSG00000029097	ENSRNOG00000008898	0.0186294	-0.690932	0.629336
ENSMUSG00000028337	ENSRNOG00000008901	-0.461012	0.496077	0.182837
ENSMUSG00000016087	ENSRNOG00000008904	-0.547888	-0.189864	1.55419
ENSMUSG00000028573	ENSRNOG00000008907	-0.407023	0.0878096	-0.25712
ENSMUSG00000028293	ENSRNOG00000008908	-0.515796	-0.264455	-0.428816
ENSMUSG00000040383	ENSRNOG00000008912	-0.807643	-0.705111	0.0839727
ENSMUSG00000042302	ENSRNOG00000008917	-0.304975	-1.57028	1.34938
ENSMUSG00000032503	ENSRNOG00000008919	-0.483196	1.45918	2.11432
ENSMUSG00000039853	ENSRNOG00000008922	-0.0428724	0.285281	0.461445
ENSMUSG00000002996	ENSRNOG00000008927	-0.651495	-1.15355	1.48939
ENSMUSG00000030232	ENSRNOG00000008929	-1.06307	-0.893652	0.268779
ENSMUSG00000050395	ENSRNOG00000008930	0.215279	1.50258	0.837773
ENSMUSG00000035472	ENSRNOG00000008931	-0.175836	0.370026	-0.0757206
ENSMUSG00000030214	ENSRNOG00000008933	0.0646635	-0.44241	0.173164
ENSMUSG00000062373	ENSRNOG00000008934	-0.799085	-1.1506	1.17866
ENSMUSG00000046178	ENSRNOG00000008939	-1.0093	1.23224	-0.806353
ENSMUSG00000032035	ENSRNOG00000008941	-0.807643	-0.572078	1.31227
ENSMUSG00000045573	ENSRNOG00000008943	-0.558155	0.560856	1.17866
ENSMUSG00000027198	ENSRNOG00000008944	-0.69694	-1.45753	-0.335162
ENSMUSG00000028334	ENSRNOG00000008945	-0.754725	-0.759594	-0.450293
ENSMUSG00000036596	ENSRNOG00000008947	-0.469783	0.772126	0.865242
ENSMUSG00000039376	ENSRNOG00000008949	-0.320283	0.374642	2.08147
ENSMUSG00000034209	ENSRNOG00000008951	-0.703791	0.907679	2.4748
ENSMUSG00000028551	ENSRNOG00000008956	-1.07147	-0.512481	-0.701138
ENSMUSG00000020327	ENSRNOG00000008960	-1.33877	1.39623	1.99732
ENSMUSG00000029166	ENSRNOG00000008961	-1.61195	-1.15854	-1.51612
ENSMUSG00000075054	ENSRNOG00000008962	0.0322148	0.563491	1.50342
ENSMUSG00000020027	ENSRNOG00000008965	-0.648403	0.142645	-0.488337
ENSMUSG00000025938	ENSRNOG00000008966	-0.47645	0.601642	1.13687
ENSMUSG00000035566	ENSRNOG00000008970	-1.05487	0.0963923	1.19963
ENSMUSG00000017688	ENSRNOG00000008971	-0.693551	1.24944	0.918922
ENSMUSG00000037085	ENSRNOG00000008978	0.0122762	-0.463352	0.169616
ENSMUSG00000032978	ENSRNOG00000008979	0.0154594	0.93381	0.337072
ENSMUSG00000032251	ENSRNOG00000008984	0.0280605	-0.341381	1.1827
ENSMUSG00000022021	ENSRNOG00000008986	-0.265864	0.175346	2.40175
ENSMUSG00000037075	ENSRNOG00000008987	-0.714254	-1.22141	2.38782
ENSMUSG00000021947	ENSRNOG00000008989	-0.092625	-0.685143	-0.232245
ENSMUSG00000001985	ENSRNOG00000008992	-1.299	1.2651	0.721391
ENSMUSG00000079426	ENSRNOG00000008994	-1.5377	-1.99458	-1.51612
ENSMUSG00000029168	ENSRNOG00000008996	-1.04685	0.673028	0.212828
ENSMUSG00000003154	ENSRNOG00000009000	-0.686842	-0.800004	1.83943
ENSMUSG00000022353	ENSRNOG00000009001	-0.642275	-0.787181	1.66117
ENSMUSG00000027703	ENSRNOG00000009004	0.264836	1.82211	0.751183
ENSMUSG00000032548	ENSRNOG00000009005	-0.206925	-0.384651	0.0799686
ENSMUSG00000078622	ENSRNOG00000009006	-0.95621	-1.38933	1.04715
ENSMUSG00000042195	ENSRNOG00000009014	-0.648403	0.504654	0.124735
ENSMUSG00000028423	ENSRNOG00000009015	-0.487739	-1.16416	1.92921
ENSMUSG00000030096	ENSRNOG00000009019	-0.877843	-0.537281	1.20238
ENSMUSG00000022570	ENSRNOG00000009020	-0.621392	-1.36627	0.849931
ENSMUSG00000035890	ENSRNOG00000009028	-1.08893	-1.70013	1.21753
ENSMUSG00000042638	ENSRNOG00000009031	-0.332452	0.491472	0.184583
ENSMUSG00000030276	ENSRNOG00000009032	-0.163516	0.0820354	1.18239
ENSMUSG00000053024	ENSRNOG00000009033	-0.503934	1.25042	-1.51612
ENSMUSG00000022019	ENSRNOG00000009034	-0.196877	-0.8614	2.03613
ENSMUSG00000029815	ENSRNOG00000009035	-0.0405859	-1.37057	2.41067
ENSMUSG00000016918	ENSRNOG00000009037	-0.483196	-0.128231	1.20299
ENSMUSG00000034201	ENSRNOG00000009040	-0.405042	-0.659379	2.39292
ENSMUSG00000039367	ENSRNOG00000009042	-0.728571	-1.70561	2.34504
ENSMUSG00000036912	ENSRNOG00000009043	-0.0853044	1.65543	1.04854
ENSMUSG00000073792	ENSRNOG00000009045	-0.328951	-0.402432	1.53576
ENSMUSG00000047777	ENSRNOG00000009046	-0.492319	-1.16284	1.65321
ENSMUSG00000021278	ENSRNOG00000009050	-0.256445	1.49593	0.163366
ENSMUSG00000029814	ENSRNOG00000009052	-0.88815	1.10458	-0.0757206
ENSMUSG00000041986	ENSRNOG00000009054	-0.904111	0.179266	0.0616683
ENSMUSG00000027706	ENSRNOG00000009057	-0.710741	-1.12727	0.606749
ENSMUSG00000045004	ENSRNOG00000009058	-0.00711103	0.0686778	1.90072
ENSMUSG00000028294	ENSRNOG00000009061	-0.159458	0.404517	0.925544
ENSMUSG00000022013	ENSRNOG00000009063	-0.717793	-0.945283	2.30696
ENSMUSG00000058756	ENSRNOG00000009066	-1.15859	-1.71933	0.331291
ENSMUSG00000041801	ENSRNOG00000009068	-0.904111	0.0558503	-1.51612
ENSMUSG00000017615	ENSRNOG00000009069	-0.758584	-1.39141	0.329113
ENSMUSG00000031153	ENSRNOG00000009071	-0.66725	-1.08941	2.19523
ENSMUSG00000026418	ENSRNOG00000009073	-1.5377	1.70545	-1.51612
ENSMUSG00000017679	ENSRNOG00000009076	-0.387504	-0.159894	-0.742525
ENSMUSG00000028622	ENSRNOG00000009078	-0.311732	-1.54738	-0.0377812
ENSMUSG00000002997	ENSRNOG00000009079	-0.820799	0.2335	-0.633358
ENSMUSG00000021114	ENSRNOG00000009080	-1.0165	-1.72369	-0.806353
ENSMUSG00000051169	ENSRNOG00000009084	0.167835	-0.76952	1.7469
ENSMUSG00000028944	ENSRNOG00000009085	-0.909575	-0.936888	-0.800559
ENSMUSG00000026542	ENSRNOG00000009086	0.543698	1.40528	0.509347
ENSMUSG00000020250	ENSRNOG00000009088	-0.487739	-1.30812	-1.51612
ENSMUSG00000022174	ENSRNOG00000009090	-1.5377	-1.82206	-1.51612
ENSMUSG00000052337	ENSRNOG00000009097	-0.298288	-2.39827	1.63825
ENSMUSG00000037712	ENSRNOG00000009102	-0.872784	-0.83847	-1.51612
ENSMUSG00000068391	ENSRNOG00000009103	-0.272219	-1.47396	-0.0807796
ENSMUSG00000035992	ENSRNOG00000009104	-0.439652	-0.846593	0.864009
ENSMUSG00000019969	ENSRNOG00000009110	-0.582004	-1.47738	0.506982
ENSMUSG00000049119	ENSRNOG00000009114	-0.811985	0.151629	1.17117
ENSMUSG00000028549	ENSRNOG00000009116	0.190202	-0.261114	0.639663
ENSMUSG00000021203	ENSRNOG00000009117	-0.9953	-0.104092	-0.601596
ENSMUSG00000032015	ENSRNOG00000009118	-0.595732	1.19144	1.60023
ENSMUSG00000033166	ENSRNOG00000009125	-0.515796	-0.561169	-0.132309
ENSMUSG00000042677	ENSRNOG00000009131	-0.166235	-0.484768	1.12196
ENSMUSG00000029003	ENSRNOG00000009134	-1.48718	-0.188202	1.65364
ENSMUSG00000060491	ENSRNOG00000009138	0.678779	-0.871807	1.47299
ENSMUSG00000026843	ENSRNOG00000009139	-0.739601	-1.38281	0.609933
ENSMUSG00000027286	ENSRNOG00000009143	-0.774353	-0.979133	-0.772983
ENSMUSG00000072294	ENSRNOG00000009145	-0.721359	-0.156249	2.28108
ENSMUSG00000028621	ENSRNOG00000009148	-0.0303837	-1.13763	1.93171
ENSMUSG00000031990	ENSRNOG00000009149	-0.431324	-0.0289402	-0.462644
ENSMUSG00000047022	ENSRNOG00000009151	0.0774664	-0.468193	0.908714
ENSMUSG00000030278	ENSRNOG00000009153	-0.348457	0.993597	-0.501724
ENSMUSG00000005510	ENSRNOG00000009155	-0.310036	-1.33126	0.327658
ENSMUSG00000049307	ENSRNOG00000009157	0.0015673	-0.244298	0.881145
ENSMUSG00000041645	ENSRNOG00000009166	-0.104995	-1.51872	1.09722
ENSMUSG00000052955	ENSRNOG00000009172	0.175647	2.00896	0.0533816
ENSMUSG00000036867	ENSRNOG00000009173	-1.14765	-0.0303607	2.42469
ENSMUSG00000051256	ENSRNOG00000009175	-1.5377	-1.29631	2.34421
ENSMUSG00000000439	ENSRNOG00000009176	-0.803344	-0.722411	0.382619
ENSMUSG00000071015	ENSRNOG00000009178	0.291586	1.43389	0.349935
ENSMUSG00000042631	ENSRNOG00000009180	-0.811985	0.788954	0.0224983
ENSMUSG00000048281	ENSRNOG00000009181	-0.395236	0.273295	1.6573
ENSMUSG00000040842	ENSRNOG00000009183	-1.61195	-1.72694	1.05962
ENSMUSG00000030067	ENSRNOG00000009184	-0.962452	-0.582627	2.07547
ENSMUSG00000027474	ENSRNOG00000009191	-0.403068	-0.339532	1.59123
ENSMUSG00000033955	ENSRNOG00000009195	0.0566786	-1.04334	2.21174
ENSMUSG00000075376	ENSRNOG00000009196	-0.825273	-1.04466	-0.532607
ENSMUSG00000042607	ENSRNOG00000009197	-0.728571	0.246318	-0.0782452
ENSMUSG00000032549	ENSRNOG00000009198	-1.5377	0.3894	-1.51612
ENSMUSG00000040272	ENSRNOG00000009199	-0.238006	-0.0766444	-0.19148
ENSMUSG00000031927	ENSRNOG00000009203	-0.0649578	0.36137	0.499253
ENSMUSG00000043088	ENSRNOG00000009204	0.147523	1.10802	2.31568
ENSMUSG00000028266	ENSRNOG00000009205	-1.61195	-0.682533	-1.51612
ENSMUSG00000021743	ENSRNOG00000009206	-1.03902	0.556432	1.84227
ENSMUSG00000047030	ENSRNOG00000009207	-0.421077	-1.28769	1.33494
ENSMUSG00000022064	ENSRNOG00000009208	-0.353885	0.292605	1.41201
ENSMUSG00000075478	ENSRNOG00000009209	-1.03135	0.236805	0.496861
ENSMUSG00000040552	ENSRNOG00000009211	0.370666	0.637859	1.37512
ENSMUSG00000055401	ENSRNOG00000009217	0.217745	-1.2387	0.259328
ENSMUSG00000046240	ENSRNOG00000009219	-1.22015	0.704438	2.31722
ENSMUSG00000049904	ENSRNOG00000009220	-0.131697	-0.658705	-0.153304
ENSMUSG00000006445	ENSRNOG00000009222	-0.582004	-0.465797	-0.147636
ENSMUSG00000024137	ENSRNOG00000009224	-0.624323	-0.788672	1.46929
ENSMUSG00000018672	ENSRNOG00000009225	-0.758584	-0.939533	1.80082
ENSMUSG00000044338	ENSRNOG00000009227	-0.461012	0.112621	-0.209947
ENSMUSG00000031931	ENSRNOG00000009233	-0.241044	-0.614948	1.48866
ENSMUSG00000036813	ENSRNOG00000009239	-0.0181025	0.32204	1.86014
ENSMUSG00000032014	ENSRNOG00000009243	-0.306657	-0.497686	0.0428849
ENSMUSG00000040997	ENSRNOG00000009244	-0.97525	-1.51759	1.34775
ENSMUSG00000039356	ENSRNOG00000009245	-0.576611	-1.1764	-1.51612
ENSMUSG00000032067	ENSRNOG00000009250	-0.184175	-0.570636	-1.51612
ENSMUSG00000001100	ENSRNOG00000009252	-0.920728	-1.89208	0.580882
ENSMUSG00000040274	ENSRNOG00000009258	-0.739601	0.0578812	-1.51612
ENSMUSG00000062585	ENSRNOG00000009260	-0.181384	0.432867	-0.133687
ENSMUSG00000030172	ENSRNOG00000009264	-1.15859	-0.619002	1.54652
ENSMUSG00000036760	ENSRNOG00000009265	-0.118856	-1.82613	0.60302
ENSMUSG00000028333	ENSRNOG00000009266	-0.703791	-1.29324	0.0181293
ENSMUSG00000051650	ENSRNOG00000009267	-0.46538	-0.190604	0.730796
ENSMUSG00000039357	ENSRNOG00000009274	-0.385587	-0.769753	0.43873
ENSMUSG00000001440	ENSRNOG00000009275	-1.5377	-1.74796	-1.51612
ENSMUSG00000027777	ENSRNOG00000009276	-1.03135	0.367179	0.252965
ENSMUSG00000040040	ENSRNOG00000009278	-1.07147	-0.379792	-1.51612
ENSMUSG00000029922	ENSRNOG00000009280	-0.673695	-1.24975	1.33439
ENSMUSG00000028954	ENSRNOG00000009282	-0.417027	-1.82974	-0.121394
ENSMUSG00000035451	ENSRNOG00000009284	-0.95621	0.596265	1.18765
ENSMUSG00000036805	ENSRNOG00000009286	0.231586	1.06995	0.623086
ENSMUSG00000025551	ENSRNOG00000009288	-1.86499	1.44636	1.19473
ENSMUSG00000027207	ENSRNOG00000009289	-0.275421	-0.995329	-0.132309
ENSMUSG00000026999	ENSRNOG00000009290	-0.728571	-0.305629	1.58943
ENSMUSG00000025279	ENSRNOG00000009291	-0.0901765	-0.0377059	0.0300785
ENSMUSG00000021113	ENSRNOG00000009296	-0.0913997	-0.355144	2.14231
ENSMUSG00000063787	ENSRNOG00000009297	-0.441753	-1.56897	0.395483
ENSMUSG00000029001	ENSRNOG00000009298	-0.920728	0.439545	-0.789261
ENSMUSG00000045318	ENSRNOG00000009299	-1.2342	0.880523	-0.934188
ENSMUSG00000050846	ENSRNOG00000009302	-0.135596	-0.660305	0.888003
ENSMUSG00000032400	ENSRNOG00000009303	0.0496234	0.442365	1.37512
ENSMUSG00000027787	ENSRNOG00000009310	-0.496936	-0.42612	0.862363
ENSMUSG00000020325	ENSRNOG00000009311	-0.747101	0.0601869	-0.329344
ENSMUSG00000029103	ENSRNOG00000009313	-0.560753	-0.724689	-0.230624
ENSMUSG00000030046	ENSRNOG00000009316	-0.423112	1.77453	0.121898
ENSMUSG00000050786	ENSRNOG00000009322	-0.834363	-0.287861	-0.65988
ENSMUSG00000030032	ENSRNOG00000009324	-0.55557	0.159805	-0.019014
ENSMUSG00000028673	ENSRNOG00000009325	0.216924	-1.07407	0.314442
ENSMUSG00000020889	ENSRNOG00000009329	-0.714254	-2.01792	1.51755
ENSMUSG00000074269	ENSRNOG00000009332	-0.111262	0.589696	0.751642
ENSMUSG00000006289	ENSRNOG00000009333	-0.654607	-0.74831	-0.591519
ENSMUSG00000063704	ENSRNOG00000009336	-0.228977	1.06759	1.42944
ENSMUSG00000045328	ENSRNOG00000009339	0.390389	0.20374	2.15798
ENSMUSG00000066798	ENSRNOG00000009340	-0.370463	-0.314938	1.07942
ENSMUSG00000026835	ENSRNOG00000009342	0.175647	1.59496	1.68034
ENSMUSG00000032854	ENSRNOG00000009345	-0.471996	1.1552	0.196692
ENSMUSG00000050714	ENSRNOG00000009346	-1.299	-0.425736	0.493262
ENSMUSG00000030047	ENSRNOG00000009347	-0.370463	-0.379639	1.43806
ENSMUSG00000028978	ENSRNOG00000009348	-0.774353	-0.85456	0.275019
ENSMUSG00000000632	ENSRNOG00000009350	-0.563364	1.63703	1.02571
ENSMUSG00000020780	ENSRNOG00000009351	-0.676949	-2.0551	0.626217
ENSMUSG00000078202	ENSRNOG00000009354	-1.5377	-0.257432	0.711896
ENSMUSG00000041153	ENSRNOG00000009358	-0.568623	-0.34368	1.73799
ENSMUSG00000022436	ENSRNOG00000009360	-0.224508	-0.01631	-0.314127
ENSMUSG00000059555	ENSRNOG00000009369	-0.395236	-0.276687	2.23385
ENSMUSG00000038517	ENSRNOG00000009370	-0.904111	-0.924617	1.31645
ENSMUSG00000028172	ENSRNOG00000009372	-0.520612	-0.0586298	0.450161
ENSMUSG00000013465	ENSRNOG00000009377	-0.829794	-1.30135	-0.663816
ENSMUSG00000032399	ENSRNOG00000009378	-0.664059	-1.96224	0.408818
ENSMUSG00000042688	ENSRNOG00000009381	-0.66725	-1.19809	1.32835
ENSMUSG00000041975	ENSRNOG00000009382	-0.00275931	-0.250718	0.786344
ENSMUSG00000020573	ENSRNOG00000009385	-0.790689	0.227423	-0.0732058
ENSMUSG00000041135	ENSRNOG00000009389	-0.182778	-0.256495	0.150709
ENSMUSG00000028635	ENSRNOG00000009390	0.0919828	1.02355	1.31144
ENSMUSG00000005505	ENSRNOG00000009397	-1.09801	-1.03519	-0.367305
ENSMUSG00000028619	ENSRNOG00000009398	-0.361197	-0.788258	0.354179
ENSMUSG00000032698	ENSRNOG00000009401	-1.5377	-0.489064	1.92796
ENSMUSG00000035437	ENSRNOG00000009402	-0.988496	-0.804204	1.12587
ENSMUSG00000041966	ENSRNOG00000009403	-0.624323	-0.17235	-0.688294
ENSMUSG00000068040	ENSRNOG00000009406	-0.88815	-1.37068	-0.490984
ENSMUSG00000041556	ENSRNOG00000009409	-0.587452	0.434777	0.607811
ENSMUSG00000004633	ENSRNOG00000009411	-0.88815	-0.786174	1.49521
ENSMUSG00000068015	ENSRNOG00000009412	-0.163516	0.256184	1.21784
ENSMUSG00000030284	ENSRNOG00000009414	-0.518199	-0.420329	0.323276
ENSMUSG00000027332	ENSRNOG00000009421	-0.461012	-0.984471	-0.343018
ENSMUSG00000027208	ENSRNOG00000009425	-0.820799	0.520453	1.0475
ENSMUSG00000001444	ENSRNOG00000009427	-0.525472	0.345828	1.12976
ENSMUSG00000028869	ENSRNOG00000009430	-0.313433	-0.735672	-0.547367
ENSMUSG00000033083	ENSRNOG00000009431	-0.550436	-0.650335	1.53435
ENSMUSG00000021116	ENSRNOG00000009432	-1.61195	-1.35741	-1.51612
ENSMUSG00000027994	ENSRNOG00000009433	0.211152	0.963327	2.41756
ENSMUSG00000009079	ENSRNOG00000009437	-0.739601	0.557376	2.33077
ENSMUSG00000060807	ENSRNOG00000009438	0.550518	-0.018152	2.29307
ENSMUSG00000015846	ENSRNOG00000009446	-0.932203	-0.862887	1.26451
ENSMUSG00000047115	ENSRNOG00000009447	-0.344864	0.296911	-0.401545
ENSMUSG00000021223	ENSRNOG00000009448	-0.0532507	0.379485	1.57968
ENSMUSG00000022043	ENSRNOG00000009449	-0.904111	-0.907368	-0.29387
ENSMUSG00000032338	ENSRNOG00000009450	-1.28125	0.739669	1.19166
ENSMUSG00000063800	ENSRNOG00000009451	-1.07147	-0.80467	0.522828
ENSMUSG00000073910	ENSRNOG00000009453	-1.15859	0.01509	-1.51612
ENSMUSG00000029175	ENSRNOG00000009459	-0.503934	-0.736378	-0.343018
ENSMUSG00000074746	ENSRNOG00000009460	-0.389428	-0.904344	1.29089
ENSMUSG00000030613	ENSRNOG00000009462	-0.215658	-0.652563	-0.197573
ENSMUSG00000027996	ENSRNOG00000009465	-0.981815	0.596543	0.211987
ENSMUSG00000018845	ENSRNOG00000009466	-0.862847	1.17393	0.400174
ENSMUSG00000027776	ENSRNOG00000009468	0.278697	1.3726	0.627778
ENSMUSG00000022014	ENSRNOG00000009471	0.19359	-0.710418	1.96277
ENSMUSG00000038534	ENSRNOG00000009473	-0.778382	-0.0930987	0.936365
ENSMUSG00000020705	ENSRNOG00000009474	-0.893401	-1.24737	1.42587
ENSMUSG00000028300	ENSRNOG00000009478	-0.97525	-0.540248	-1.51612
ENSMUSG00000037697	ENSRNOG00000009481	-0.368598	-0.877727	1.07976
ENSMUSG00000043969	ENSRNOG00000009482	-1.61195	0.919595	2.41796
ENSMUSG00000063884	ENSRNOG00000009484	0.0373762	-0.583648	0.94708
ENSMUSG00000037661	ENSRNOG00000009487	0.386344	-0.214015	0.455821
ENSMUSG00000028240	ENSRNOG00000009488	-0.181384	-0.872645	-0.0795112
ENSMUSG00000037652	ENSRNOG00000009491	-0.582004	-0.735888	2.06585
ENSMUSG00000028331	ENSRNOG00000009492	0.220204	-0.405762	0.965207
ENSMUSG00000027646	ENSRNOG00000009495	-1.5377	-0.590126	-0.428816
ENSMUSG00000032119	ENSRNOG00000009499	-0.573935	-0.956748	-0.272578
ENSMUSG00000028175	ENSRNOG00000009503	-0.177219	1.07713	1.30752
ENSMUSG00000028865	ENSRNOG00000009505	-0.228977	0.708816	0.102695
ENSMUSG00000031928	ENSRNOG00000009506	-0.379871	-0.39226	-1.51612
ENSMUSG00000021996	ENSRNOG00000009512	-0.308344	-1.54256	0.443828
ENSMUSG00000027820	ENSRNOG00000009514	-0.820799	0.747531	-0.240419
ENSMUSG00000056131	ENSRNOG00000009515	-0.0136865	-0.587356	0.678422
ENSMUSG00000040022	ENSRNOG00000009523	-0.735896	-0.580022	2.12224
ENSMUSG00000027456	ENSRNOG00000009528	-0.231973	0.777244	0.450161
ENSMUSG00000022111	ENSRNOG00000009530	-0.630237	-0.909458	-0.601596
ENSMUSG00000078161	ENSRNOG00000009533	0.44076	-0.53322	2.30173
ENSMUSG00000028455	ENSRNOG00000009535	-0.838981	-1.5983	0.278894
ENSMUSG00000022332	ENSRNOG00000009539	-0.60983	-0.205689	-1.51612
ENSMUSG00000049649	ENSRNOG00000009540	-0.703791	0.158872	2.17702
ENSMUSG00000034402	ENSRNOG00000009542	-1.61195	1.26047	0.426499
ENSMUSG00000053870	ENSRNOG00000009548	0.137626	-0.301088	0.104638
ENSMUSG00000027180	ENSRNOG00000009549	-0.714254	-1.37173	-0.390599
ENSMUSG00000022351	ENSRNOG00000009550	-0.123964	-0.814288	0.307008
ENSMUSG00000028182	ENSRNOG00000009555	0.343435	0.373794	1.05305
ENSMUSG00000064201	ENSRNOG00000009563	-0.160808	2.06624	1.77114
ENSMUSG00000045725	ENSRNOG00000009564	0.0948541	0.284354	0.791207
ENSMUSG00000019577	ENSRNOG00000009565	-0.601326	0.239141	-0.584931
ENSMUSG00000037791	ENSRNOG00000009566	-0.770359	-1.22654	2.32506
ENSMUSG00000001445	ENSRNOG00000009567	0.0606814	-1.42901	1.60157
ENSMUSG00000116165	ENSRNOG00000009570	-0.587452	0.290895	-0.194519
ENSMUSG00000086040	ENSRNOG00000009571	-0.239523	-0.0033749	2.11305
ENSMUSG00000047719	ENSRNOG00000009575	-0.42926	-0.807545	0.356996
ENSMUSG00000028329	ENSRNOG00000009576	-0.265864	-1.02398	0.294211
ENSMUSG00000027971	ENSRNOG00000009577	-0.867786	1.11425	0.904366
ENSMUSG00000032258	ENSRNOG00000009580	0.217745	0.630871	1.0784
ENSMUSG00000041852	ENSRNOG00000009585	-0.758584	-1.03967	2.30569
ENSMUSG00000028989	ENSRNOG00000009589	-0.66725	0.817452	0.609933
ENSMUSG00000038143	ENSRNOG00000009590	-0.893401	0.550601	0.734068
ENSMUSG00000018042	ENSRNOG00000009592	-0.316849	-0.876654	1.1718
ENSMUSG00000023330	ENSRNOG00000009593	0.157301	-0.630948	0.526891
ENSMUSG00000028952	ENSRNOG00000009595	-0.5793	-0.95924	1.40191
ENSMUSG00000008690	ENSRNOG00000009598	-0.0614259	-1.18823	2.36479
ENSMUSG00000032417	ENSRNOG00000009599	-0.590198	0.329853	-0.457666
ENSMUSG00000000134	ENSRNOG00000009605	-0.7664	-0.797566	1.4519
ENSMUSG00000032261	ENSRNOG00000009613	-1.5377	-0.204855	0.591746
ENSMUSG00000027015	ENSRNOG00000009620	-0.313433	0.442665	0.724222
ENSMUSG00000022048	ENSRNOG00000009625	-1.5377	-1.50365	-1.51612
ENSMUSG00000027562	ENSRNOG00000009629	-0.134294	-0.362807	0.181963
ENSMUSG00000027195	ENSRNOG00000009630	-0.215658	-0.92434	0.111399
ENSMUSG00000019124	ENSRNOG00000009636	-0.710741	0.257492	-1.51612
ENSMUSG00000032869	ENSRNOG00000009640	-0.217125	-1.3995	-0.16335
ENSMUSG00000007739	ENSRNOG00000009642	-0.88815	-2.29067	2.36479
ENSMUSG00000052915	ENSRNOG00000009643	-0.732219	-1.67891	2.10892
ENSMUSG00000033214	ENSRNOG00000009649	-0.915113	0.370561	-0.640761
ENSMUSG00000037643	ENSRNOG00000009652	-1.33877	-0.592091	0.537258
ENSMUSG00000021224	ENSRNOG00000009653	-0.47869	-0.890415	2.31175
ENSMUSG00000028871	ENSRNOG00000009656	-0.565987	0.164103	0.859888
ENSMUSG00000022280	ENSRNOG00000009658	-0.513403	-1.09892	1.04541
ENSMUSG00000038173	ENSRNOG00000009660	-0.323736	0.757335	-0.0425562
ENSMUSG00000022130	ENSRNOG00000009661	-0.552997	-0.392284	1.32504
ENSMUSG00000041343	ENSRNOG00000009664	-0.0292588	0.590807	0.237644
ENSMUSG00000024142	ENSRNOG00000009667	-0.962452	-1.24389	-0.81825
ENSMUSG00000021279	ENSRNOG00000009675	-0.584721	-1.86737	-0.319784
ENSMUSG00000061981	ENSRNOG00000009681	-1.5377	-1.04089	1.49109
ENSMUSG00000028249	ENSRNOG00000009683	-0.461012	-1.42858	0.635546
ENSMUSG00000028427	ENSRNOG00000009686	0.230778	0.571714	0.240894
ENSMUSG00000031150	ENSRNOG00000009687	-0.487739	-0.0117525	2.10733
ENSMUSG00000027193	ENSRNOG00000009689	-1.08893	-1.25988	0.218689
ENSMUSG00000022120	ENSRNOG00000009690	-0.0371695	-0.654171	2.25072
ENSMUSG00000026443	ENSRNOG00000009691	-0.547888	0.639091	0.594443
ENSMUSG00000021835	ENSRNOG00000009694	-1.13709	0.0618003	0.0449968
ENSMUSG00000029757	ENSRNOG00000009700	-1.0093	0.347117	0.287354
ENSMUSG00000000409	ENSRNOG00000009705	-1.02385	-0.0166415	-0.290264
ENSMUSG00000028950	ENSRNOG00000009708	-0.143459	1.36543	0.373705
ENSMUSG00000028671	ENSRNOG00000009712	-0.848367	-0.314499	-0.371464
ENSMUSG00000000959	ENSRNOG00000009713	0.19359	-1.51873	1.05548
ENSMUSG00000032418	ENSRNOG00000009715	-0.560753	-0.561829	-0.371464
ENSMUSG00000078676	ENSRNOG00000009716	-0.565987	-1.47998	2.22898
ENSMUSG00000018733	ENSRNOG00000009718	-0.377978	-1.03921	2.09212
ENSMUSG00000032120	ENSRNOG00000009719	-0.690185	-1.15779	1.81072
ENSMUSG00000018474	ENSRNOG00000009722	-0.790689	-0.884915	2.08922
ENSMUSG00000063235	ENSRNOG00000009723	-0.054413	-1.6034	0.350644
ENSMUSG00000035495	ENSRNOG00000009724	-0.0853044	-0.544247	1.13429
ENSMUSG00000030098	ENSRNOG00000009726	-0.743336	0.884084	1.00241
ENSMUSG00000009741	ENSRNOG00000009729	-0.676949	-0.455734	0.418031
ENSMUSG00000039519	ENSRNOG00000009730	0.292338	0.513176	0.271125
ENSMUSG00000026841	ENSRNOG00000009735	-0.648403	1.28685	0.248158
ENSMUSG00000047878	ENSRNOG00000009736	-0.154084	1.55947	2.26452
ENSMUSG00000022350	ENSRNOG00000009739	-0.676949	-1.16958	-0.705516
ENSMUSG00000030235	ENSRNOG00000009740	-0.181384	0.183551	0.738722
ENSMUSG00000030166	ENSRNOG00000009742	0.00479598	-0.462914	0.638121
ENSMUSG00000022092	ENSRNOG00000009745	-0.293319	-0.433549	-0.365238
ENSMUSG00000039382	ENSRNOG00000009749	-1.10735	-0.897664	-1.51612
ENSMUSG00000028597	ENSRNOG00000009751	-0.508648	-0.357648	-0.401545
ENSMUSG00000020572	ENSRNOG00000009754	-1.06307	-1.17438	2.44694
ENSMUSG00000016664	ENSRNOG00000009756	-0.69694	-1.4521	-1.51612
ENSMUSG00000035863	ENSRNOG00000009760	-0.454521	-1.01732	0.388059
ENSMUSG00000028328	ENSRNOG00000009761	-0.9953	-0.187502	1.26856
ENSMUSG00000022131	ENSRNOG00000009766	-0.221545	-0.561159	-0.214655
ENSMUSG00000022321	ENSRNOG00000009771	-0.944022	0.525758	0.267996
ENSMUSG00000032036	ENSRNOG00000009772	-1.26464	0.94854	2.30696
ENSMUSG00000032262	ENSRNOG00000009773	-0.654607	0.632119	-0.0401644
ENSMUSG00000028618	ENSRNOG00000009778	-0.683522	-1.28102	1.4906
ENSMUSG00000049382	ENSRNOG00000009779	-0.391358	-0.360846	0.798677
ENSMUSG00000027012	ENSRNOG00000009781	-0.904111	-1.59754	0.529205
ENSMUSG00000073791	ENSRNOG00000009782	-0.244095	-0.0999152	2.31765
ENSMUSG00000021820	ENSRNOG00000009783	-1.5377	-0.658161	1.52964
ENSMUSG00000037628	ENSRNOG00000009785	-0.825273	0.309359	1.12065
ENSMUSG00000068263	ENSRNOG00000009787	-0.273818	0.330887	1.49908
ENSMUSG00000032555	ENSRNOG00000009789	-0.069694	-0.509692	-0.412729
ENSMUSG00000049265	ENSRNOG00000009790	-1.14765	0.542802	0.977129
ENSMUSG00000034151	ENSRNOG00000009792	0.383637	0.0932224	1.97547
ENSMUSG00000008575	ENSRNOG00000009795	-1.299	-0.304884	-0.0461601
ENSMUSG00000028435	ENSRNOG00000009797	-0.527917	0.453717	-0.250381
ENSMUSG00000035184	ENSRNOG00000009802	-0.202601	0.385719	0.884378
ENSMUSG00000028868	ENSRNOG00000009805	-0.693551	-0.60479	0.524572
ENSMUSG00000027778	ENSRNOG00000009808	-0.680224	-0.192771	-0.572049
ENSMUSG00000015759	ENSRNOG00000009811	-1.61195	-1.80592	0.953156
ENSMUSG00000038371	ENSRNOG00000009812	-0.618477	-0.949028	0.55428
ENSMUSG00000046204	ENSRNOG00000009815	-0.147424	1.36626	0.222849
ENSMUSG00000018377	ENSRNOG00000009819	-1.16993	-1.15129	-0.16335
ENSMUSG00000022051	ENSRNOG00000009820	-0.829794	-1.13825	0.683345
ENSMUSG00000048304	ENSRNOG00000009821	-0.920728	-0.811953	1.23399
ENSMUSG00000027995	ENSRNOG00000009822	0.0715836	0.270139	0.149797
ENSMUSG00000031627	ENSRNOG00000009824	-0.601326	-0.939762	-1.51612
ENSMUSG00000057858	ENSRNOG00000009830	-0.0417283	-0.311028	1.94414
ENSMUSG00000022094	ENSRNOG00000009832	-0.178604	-0.435708	1.27145
ENSMUSG00000022119	ENSRNOG00000009836	-0.872784	-0.61163	1.15985
ENSMUSG00000062908	ENSRNOG00000009845	-0.385587	-1.01477	1.28862
ENSMUSG00000039217	ENSRNOG00000009848	-0.000592891	-0.156195	0.542398
ENSMUSG00000021951	ENSRNOG00000009849	-0.12782	-0.238475	0.765755
ENSMUSG00000047789	ENSRNOG00000009851	-0.355705	-0.43192	2.26741
ENSMUSG00000041550	ENSRNOG00000009855	0.274869	0.781464	0.49746
ENSMUSG00000020570	ENSRNOG00000009856	-0.102504	-1.331	1.59888
ENSMUSG00000020706	ENSRNOG00000009857	-0.47869	-0.965767	0.97898
ENSMUSG00000026833	ENSRNOG00000009862	-1.15859	0.0846963	-1.51612
ENSMUSG00000045009	ENSRNOG00000009863	0.0986663	-0.244745	2.32045
ENSMUSG00000021253	ENSRNOG00000009867	-1.04685	-0.590487	-0.172093
ENSMUSG00000045377	ENSRNOG00000009870	-0.164874	-0.443091	0.238457
ENSMUSG00000033644	ENSRNOG00000009871	-0.724951	0.878912	2.28151
ENSMUSG00000038319	ENSRNOG00000009872	-0.601326	-0.571667	1.61227
ENSMUSG00000035161	ENSRNOG00000009873	-0.95621	-0.292206	1.05201
ENSMUSG00000032431	ENSRNOG00000009878	-0.452373	-0.825084	0.327658
ENSMUSG00000049811	ENSRNOG00000009881	0.545407	1.31077	2.30159
ENSMUSG00000028161	ENSRNOG00000009882	-1.61195	-0.58437	0.630893
ENSMUSG00000068220	ENSRNOG00000009884	-0.461012	-0.815785	-0.0807796
ENSMUSG00000038074	ENSRNOG00000009886	-0.670462	-0.183144	-0.608449
ENSMUSG00000025234	ENSRNOG00000009887	-1.86499	-1.35422	2.24721
ENSMUSG00000039016	ENSRNOG00000009888	-0.576611	-1.45956	-1.51612
ENSMUSG00000025791	ENSRNOG00000009889	-1.10735	-1.08423	0.0779581
ENSMUSG00000033453	ENSRNOG00000009892	-0.938068	0.505036	-1.51612
ENSMUSG00000001134	ENSRNOG00000009893	-0.374209	-0.859016	-0.688294
ENSMUSG00000001376	ENSRNOG00000009894	-0.707254	-0.612958	-0.714429
ENSMUSG00000053194	ENSRNOG00000009898	-0.395236	0.765429	-0.292064
ENSMUSG00000027660	ENSRNOG00000009899	-0.247161	-0.518095	1.70801
ENSMUSG00000020878	ENSRNOG00000009902	-0.00929641	-0.307561	0.248158
ENSMUSG00000005800	ENSRNOG00000009907	-0.0590808	0.72316	0.229459
ENSMUSG00000031015	ENSRNOG00000009910	-0.843648	-0.0707273	1.00747
ENSMUSG00000028874	ENSRNOG00000009912	-0.277027	0.0127728	0.421298
ENSMUSG00000032263	ENSRNOG00000009928	-0.714254	-0.919351	0.399505
ENSMUSG00000028454	ENSRNOG00000009930	-0.244095	-0.83661	0.304015
ENSMUSG00000032776	ENSRNOG00000009932	-0.530374	0.70779	2.22676
ENSMUSG00000030286	ENSRNOG00000009934	-1.5377	-1.82561	-1.51612
ENSMUSG00000038914	ENSRNOG00000009936	-0.270625	-0.860114	1.85696
ENSMUSG00000049493	ENSRNOG00000009945	-0.778382	-0.135738	0.834817
ENSMUSG00000032193	ENSRNOG00000009946	0.0686254	-0.532206	1.13203
ENSMUSG00000035953	ENSRNOG00000009948	-1.0165	-1.36199	1.39226
ENSMUSG00000037892	ENSRNOG00000009949	-0.615579	0.229172	1.21663
ENSMUSG00000042138	ENSRNOG00000009950	-0.660888	-0.290438	0.467034
ENSMUSG00000001864	ENSRNOG00000009951	-1.5377	0.208565	-1.51612
ENSMUSG00000027534	ENSRNOG00000009953	-0.343076	-0.495543	1.3106
ENSMUSG00000033417	ENSRNOG00000009954	-0.735896	-1.22256	0.791648
ENSMUSG00000036834	ENSRNOG00000009955	-0.264284	0.438211	0.813025
ENSMUSG00000045962	ENSRNOG00000009956	-0.46538	-0.795297	2.28223
ENSMUSG00000059820	ENSRNOG00000009958	-0.228977	-0.741286	2.0926
ENSMUSG00000002524	ENSRNOG00000009960	-1.61195	-1.61868	2.32506
ENSMUSG00000000167	ENSRNOG00000009965	0.116527	0.190354	0.373705
ENSMUSG00000021694	ENSRNOG00000009968	-0.101262	0.164652	2.22113
ENSMUSG00000029821	ENSRNOG00000009970	-0.154084	0.684508	1.04017
ENSMUSG00000005225	ENSRNOG00000009971	-0.523037	-0.247065	0.3085
ENSMUSG00000037992	ENSRNOG00000009972	-1.26464	-1.46286	0.576501
ENSMUSG00000028247	ENSRNOG00000009974	0.196964	-1.2286	0.604087
ENSMUSG00000043962	ENSRNOG00000009977	-0.774353	-0.860603	2.05337
ENSMUSG00000001103	ENSRNOG00000009979	-0.1369	2.07712	2.15953
ENSMUSG00000021759	ENSRNOG00000009980	0.382959	-0.925598	0.782348
ENSMUSG00000115338	ENSRNOG00000009982	0.164339	-0.281152	0.285056
ENSMUSG00000028617	ENSRNOG00000009983	-0.568623	-0.955977	-1.51612
ENSMUSG00000022016	ENSRNOG00000009987	-0.00602073	-1.05801	2.33397
ENSMUSG00000028180	ENSRNOG00000009990	-1.61195	-0.905084	-0.140622
ENSMUSG00000000168	ENSRNOG00000009994	-0.439652	-1.19214	0.987824
ENSMUSG00000037533	ENSRNOG00000009995	-0.660888	-0.291327	1.33357
ENSMUSG00000021583	ENSRNOG00000009997	-0.209824	-0.977594	1.14522
ENSMUSG00000036770	ENSRNOG00000010002	0.201999	0.626572	1.69152
ENSMUSG00000047897	ENSRNOG00000010004	0.0207353	0.861198	0.195833
ENSMUSG00000046947	ENSRNOG00000010005	-0.0649578	-0.759341	1.43045
ENSMUSG00000028911	ENSRNOG00000010007	-0.717793	-0.980223	2.38364
ENSMUSG00000025280	ENSRNOG00000010008	-0.171705	-0.757428	-0.830592
ENSMUSG00000029822	ENSRNOG00000010011	-0.654607	-0.284423	1.61139
ENSMUSG00000030054	ENSRNOG00000010015	0.107177	0.878409	0.360504
ENSMUSG00000031016	ENSRNOG00000010017	-0.673695	-0.68291	1.68309
ENSMUSG00000026969	ENSRNOG00000010019	-0.139516	0.718133	1.05375
ENSMUSG00000030056	ENSRNOG00000010021	-1.03902	-0.706963	1.7001
ENSMUSG00000027822	ENSRNOG00000010023	-0.563364	-0.70702	0.388059
ENSMUSG00000032872	ENSRNOG00000010024	-0.35207	-1.25643	0.363998
ENSMUSG00000000776	ENSRNOG00000010028	-0.825273	-0.935087	0.567676
ENSMUSG00000017344	ENSRNOG00000010031	0.105294	-0.076126	0.965582
ENSMUSG00000031591	ENSRNOG00000010034	-0.12782	-1.1046	2.18508
ENSMUSG00000028906	ENSRNOG00000010037	-0.624323	-1.09054	1.0572
ENSMUSG00000020708	ENSRNOG00000010038	-1.5377	-2.04591	-0.0961978
ENSMUSG00000014547	ENSRNOG00000010042	-1.12687	-1.24145	-1.51612
ENSMUSG00000046818	ENSRNOG00000010047	-0.558155	0.416308	0.489044
ENSMUSG00000031865	ENSRNOG00000010048	-0.938068	-1.63817	1.49424
ENSMUSG00000022114	ENSRNOG00000010058	-0.463192	-1.38096	1.08651
ENSMUSG00000031934	ENSRNOG00000010060	-0.425154	0.433399	1.23518
ENSMUSG00000034997	ENSRNOG00000010063	-0.547888	0.232494	0.381937
ENSMUSG00000034731	ENSRNOG00000010065	-0.550436	0.675087	0.498058
ENSMUSG00000028670	ENSRNOG00000010067	-1.15859	-1.8313	-0.789261
ENSMUSG00000051373	ENSRNOG00000010068	-1.05487	-0.691262	-1.51612
ENSMUSG00000027811	ENSRNOG00000010071	-0.739601	-0.181917	1.157
ENSMUSG00000026413	ENSRNOG00000010076	-0.857965	1.63141	2.38364
ENSMUSG00000028949	ENSRNOG00000010077	-1.31808	-0.462811	0.647336
ENSMUSG00000037617	ENSRNOG00000010078	0.117456	0.633457	0.277346
ENSMUSG00000027559	ENSRNOG00000010079	-0.63322	0.537711	-0.637043
ENSMUSG00000027956	ENSRNOG00000010081	-0.318563	0.800291	-0.435872
ENSMUSG00000015869	ENSRNOG00000010083	-1.0093	-0.802956	-0.633358
ENSMUSG00000047213	ENSRNOG00000010084	-1.33877	-0.894226	1.5572
ENSMUSG00000022132	ENSRNOG00000010085	-0.568623	0.240485	1.05824
ENSMUSG00000051413	ENSRNOG00000010086	-1.15859	-0.720338	1.19504
ENSMUSG00000061079	ENSRNOG00000010087	-0.938068	-0.92048	0.884781
ENSMUSG00000034083	ENSRNOG00000010090	-0.38177	-0.964289	1.00783
ENSMUSG00000034210	ENSRNOG00000010091	-0.0125865	-1.06994	1.55882
ENSMUSG00000031147	ENSRNOG00000010092	0.281747	-0.252935	1.68225
ENSMUSG00000037610	ENSRNOG00000010094	-0.9953	0.745236	0.662
ENSMUSG00000039285	ENSRNOG00000010096	0.0384043	-1.46456	1.87558
ENSMUSG00000021118	ENSRNOG00000010098	-0.64533	-0.0483011	-0.608449
ENSMUSG00000048175	ENSRNOG00000010099	-1.03902	-1.83908	-0.836944
ENSMUSG00000048495	ENSRNOG00000010100	-0.540313	-0.266443	-0.483086
ENSMUSG00000046020	ENSRNOG00000010104	-0.456676	-0.692164	0.847427
ENSMUSG00000028246	ENSRNOG00000010106	-1.02385	0.410983	0.703754
ENSMUSG00000058056	ENSRNOG00000010107	-0.587452	-0.533385	0.390766
ENSMUSG00000028948	ENSRNOG00000010109	0.208666	-0.607026	0.812161
ENSMUSG00000021280	ENSRNOG00000010111	-0.181384	0.825973	0.704715
ENSMUSG00000042487	ENSRNOG00000010116	-0.563364	-0.569981	1.71752
ENSMUSG00000027985	ENSRNOG00000010121	-0.743336	0.446591	1.88573
ENSMUSG00000027993	ENSRNOG00000010124	-1.18171	-1.38652	2.42614
ENSMUSG00000016018	ENSRNOG00000010125	-0.962452	-0.762345	0.112359
ENSMUSG00000046791	ENSRNOG00000010126	-0.483196	-0.611334	0.735932
ENSMUSG00000027359	ENSRNOG00000010128	-0.242568	0.480019	0.329113
ENSMUSG00000001768	ENSRNOG00000010131	-0.680224	-1.10649	2.29307
ENSMUSG00000038871	ENSRNOG00000010133	-0.383676	-1.27641	-1.51612
ENSMUSG00000022442	ENSRNOG00000010141	-0.920728	-0.108979	-1.51612
ENSMUSG00000033585	ENSRNOG00000010146	-1.02385	-0.0601215	0.697966
ENSMUSG00000039163	ENSRNOG00000010149	-0.618477	-0.913315	1.09221
ENSMUSG00000026915	ENSRNOG00000010150	-1.14765	-0.366144	0.509938
ENSMUSG00000026831	ENSRNOG00000010152	0.159066	-0.00706193	1.47619
ENSMUSG00000000441	ENSRNOG00000010153	-0.88815	-1.71988	2.4485
ENSMUSG00000039130	ENSRNOG00000010154	-0.175836	-1.02765	2.38903
ENSMUSG00000031592	ENSRNOG00000010155	-0.523037	-1.28704	2.34821
ENSMUSG00000032235	ENSRNOG00000010160	-0.194034	-0.225687	2.0766
ENSMUSG00000022272	ENSRNOG00000010161	-0.721359	-0.699036	-0.182455
ENSMUSG00000044556	ENSRNOG00000010162	0.00586914	0.724223	1.17586
ENSMUSG00000035772	ENSRNOG00000010164	-0.363039	-0.915456	-0.248709
ENSMUSG00000021281	ENSRNOG00000010165	-0.0417283	-0.0764211	0.853676
ENSMUSG00000028710	ENSRNOG00000010169	-0.47869	-0.625493	-0.308528
ENSMUSG00000036752	ENSRNOG00000010170	-1.61195	-1.13433	0.897612
ENSMUSG00000009406	ENSRNOG00000010171	-0.95621	-0.0698614	1.66716
ENSMUSG00000023961	ENSRNOG00000010174	0.129436	0.0394191	0.247354
ENSMUSG00000004936	ENSRNOG00000010176	-1.28125	-1.46285	0.00708467
ENSMUSG00000033963	ENSRNOG00000010177	-0.676949	-0.0873848	-0.470208
ENSMUSG00000055128	ENSRNOG00000010178	-0.181384	-1.7025	2.26307
ENSMUSG00000027955	ENSRNOG00000010183	-0.267447	0.403539	2.18508
ENSMUSG00000033940	ENSRNOG00000010184	-1.86499	-1.4683	-1.51612
ENSMUSG00000038323	ENSRNOG00000010185	-0.0614259	-0.338608	0.703754
ENSMUSG00000032803	ENSRNOG00000010186	-0.944022	-0.768053	1.43933
ENSMUSG00000038331	ENSRNOG00000010188	-1.03902	1.10706	1.80743
ENSMUSG00000007867	ENSRNOG00000010194	-0.154084	-1.10155	1.6009
ENSMUSG00000045594	ENSRNOG00000010196	0.154646	-1.05295	0.244131
ENSMUSG00000028020	ENSRNOG00000010199	-0.926424	-0.236045	1.4335
ENSMUSG00000026411	ENSRNOG00000010204	-0.590198	-0.682596	-0.72821
ENSMUSG00000001131	ENSRNOG00000010208	0.216102	0.61969	0.452051
ENSMUSG00000033099	ENSRNOG00000010209	-0.683522	-0.871147	2.14231
ENSMUSG00000027737	ENSRNOG00000010210	-0.926424	0.00435904	0.222849
ENSMUSG00000020877	ENSRNOG00000010214	-0.330699	-0.619949	0.181087
ENSMUSG00000021282	ENSRNOG00000010218	-1.28125	-1.62682	-1.51612
ENSMUSG00000026821	ENSRNOG00000010219	-0.38177	0.293935	1.26219
ENSMUSG00000030643	ENSRNOG00000010224	-1.61195	0.243266	-1.51612
ENSMUSG00000021254	ENSRNOG00000010227	-0.245626	-0.358109	1.82419
ENSMUSG00000024993	ENSRNOG00000010230	-0.60983	-0.0258712	0.758951
ENSMUSG00000023960	ENSRNOG00000010232	-0.101262	-0.379418	2.33702
ENSMUSG00000029761	ENSRNOG00000010233	-0.501591	-0.959437	1.07535
ENSMUSG00000028245	ENSRNOG00000010234	-0.598521	-0.791057	1.19258
ENSMUSG00000028849	ENSRNOG00000010237	-0.313433	-1.6648	1.90436
ENSMUSG00000027536	ENSRNOG00000010238	-0.530374	0.363213	0.43681
ENSMUSG00000032265	ENSRNOG00000010240	-1.28125	-0.0563301	0.735
ENSMUSG00000063172	ENSRNOG00000010241	-0.693551	-0.63018	-0.663816
ENSMUSG00000050132	ENSRNOG00000010244	-0.867786	0.740929	-0.615415
ENSMUSG00000027834	ENSRNOG00000010248	-0.0913997	0.645351	0.638121
ENSMUSG00000025232	ENSRNOG00000010252	-0.306657	-0.724006	-0.180964
ENSMUSG00000018378	ENSRNOG00000010257	-0.4011	-0.90043	1.71504
ENSMUSG00000033933	ENSRNOG00000010258	-0.179993	-0.581159	2.2593
ENSMUSG00000032064	ENSRNOG00000010260	-0.427203	-0.117749	1.77748
ENSMUSG00000027360	ENSRNOG00000010262	-0.0744613	1.29868	0.887199
ENSMUSG00000037625	ENSRNOG00000010263	-1.61195	-0.0269234	-1.51612
ENSMUSG00000017697	ENSRNOG00000010265	-0.254889	0.925655	-0.272578
ENSMUSG00000021624	ENSRNOG00000010266	0.13035	0.438479	2.23842
ENSMUSG00000029775	ENSRNOG00000010267	-1.5377	-1.54887	1.70634
ENSMUSG00000028943	ENSRNOG00000010270	-0.445978	0.726712	1.95119
ENSMUSG00000034349	ENSRNOG00000010274	-0.40901	-0.722114	2.25392
ENSMUSG00000023393	ENSRNOG00000010275	-0.368598	0.723003	0.157968
ENSMUSG00000032279	ENSRNOG00000010277	-1.09801	-1.42013	2.37783
ENSMUSG00000041377	ENSRNOG00000010282	0.400423	1.07629	0.983779
ENSMUSG00000026012	ENSRNOG00000010283	-0.211278	0.806652	0.443828
ENSMUSG00000056091	ENSRNOG00000010284	0.039431	0.220475	0.108509
ENSMUSG00000021585	ENSRNOG00000010286	0.326974	-0.219358	1.76377
ENSMUSG00000020829	ENSRNOG00000010291	-0.417027	0.771776	2.35467
ENSMUSG00000000958	ENSRNOG00000010296	-0.403068	-0.0856383	0.680887
ENSMUSG00000020484	ENSRNOG00000010298	-0.407023	-1.35286	1.55905
ENSMUSG00000028552	ENSRNOG00000010299	-0.261138	-1.21302	2.16322
ENSMUSG00000093661	ENSRNOG00000010301	-1.0093	-0.977365	-0.421859
ENSMUSG00000020684	ENSRNOG00000010302	-1.15859	0.625253	0.970439
ENSMUSG00000051675	ENSRNOG00000010303	-0.932203	-1.31892	-0.637043
ENSMUSG00000030551	ENSRNOG00000010308	-1.28125	-0.858867	-1.51612
ENSMUSG00000020248	ENSRNOG00000010309	-1.44774	-0.931772	0.713326
ENSMUSG00000042156	ENSRNOG00000010311	0.0986663	-0.0451783	1.4519
ENSMUSG00000030188	ENSRNOG00000010316	-0.728571	-0.47272	-0.671807
ENSMUSG00000021998	ENSRNOG00000010319	-1.0165	-0.00980616	-1.51612
ENSMUSG00000003934	ENSRNOG00000010320	-0.601326	-0.0334241	0.682362
ENSMUSG00000040016	ENSRNOG00000010325	-0.670462	1.16435	0.348515
ENSMUSG00000007411	ENSRNOG00000010330	-0.774353	-1.16604	1.5242
ENSMUSG00000021939	ENSRNOG00000010331	-0.170333	-1.12044	-0.124105
ENSMUSG00000015242	ENSRNOG00000010332	0.226727	2.50763	0.396826
ENSMUSG00000001095	ENSRNOG00000010337	-0.0602524	0.0811368	0.313702
ENSMUSG00000039795	ENSRNOG00000010342	-0.0509317	-0.401007	0.551465
ENSMUSG00000029784	ENSRNOG00000010345	-0.0405859	1.44081	2.16338
ENSMUSG00000032899	ENSRNOG00000010347	-0.0901765	0.735887	0.600883
ENSMUSG00000064177	ENSRNOG00000010349	-0.159458	0.90204	2.47109
ENSMUSG00000039601	ENSRNOG00000010350	-0.782447	-0.0815245	0.773861
ENSMUSG00000022136	ENSRNOG00000010352	-0.403068	-1.11586	0.0626973
ENSMUSG00000019230	ENSRNOG00000010357	-1.12687	0.375838	2.29307
ENSMUSG00000031642	ENSRNOG00000010358	-0.413005	-1.26126	1.7463
ENSMUSG00000016758	ENSRNOG00000010359	0.185948	1.05458	0.0512947
ENSMUSG00000027475	ENSRNOG00000010361	-1.0165	-1.08956	0.626737
ENSMUSG00000023723	ENSRNOG00000010363	0.0735495	-1.27204	-0.386286
ENSMUSG00000037217	ENSRNOG00000010365	-1.03902	0.0315441	1.27231
ENSMUSG00000042426	ENSRNOG00000010369	-0.421077	-0.472552	0.678422
ENSMUSG00000020400	ENSRNOG00000010370	-0.241044	-1.33694	1.92688
ENSMUSG00000072572	ENSRNOG00000010375	-0.258006	1.89559	-0.170628
ENSMUSG00000049932	ENSRNOG00000010386	-0.904111	-0.650054	-0.663816
ENSMUSG00000004558	ENSRNOG00000010389	-0.639239	-1.28855	-0.718967
ENSMUSG00000032126	ENSRNOG00000010390	-1.03902	-0.802817	-0.337115
ENSMUSG00000062991	ENSRNOG00000010392	-0.327208	0.319308	2.08906
ENSMUSG00000028886	ENSRNOG00000010396	-0.651495	-1.08213	2.03996
ENSMUSG00000028430	ENSRNOG00000010409	-0.111262	-0.996093	0.205227
ENSMUSG00000020564	ENSRNOG00000010415	-1.61195	-0.677524	2.29008
ENSMUSG00000061411	ENSRNOG00000010417	-0.862847	-0.385593	1.55094
ENSMUSG00000031644	ENSRNOG00000010418	-0.166235	-0.233436	2.14294
ENSMUSG00000042541	ENSRNOG00000010420	-1.44774	-1.30472	-1.51612
ENSMUSG00000035852	ENSRNOG00000010423	0.144836	0.298507	2.34187
ENSMUSG00000066232	ENSRNOG00000010427	-1.31808	-1.11711	0.944411
ENSMUSG00000040007	ENSRNOG00000010428	-0.651495	-1.30402	1.84587
ENSMUSG00000032435	ENSRNOG00000010434	-0.893401	-1.06742	0.210302
ENSMUSG00000048439	ENSRNOG00000010435	0.0015673	-0.201361	1.26769
ENSMUSG00000078937	ENSRNOG00000010438	-0.332452	-0.0401854	2.2828
ENSMUSG00000024524	ENSRNOG00000010440	-1.5377	1.18528	1.56182
ENSMUSG00000032186	ENSRNOG00000010447	-0.909575	0.845191	0.109474
ENSMUSG00000021696	ENSRNOG00000010450	-0.515796	0.257632	2.20426
ENSMUSG00000006469	ENSRNOG00000010451	-0.241044	1.03461	0.638636
ENSMUSG00000028986	ENSRNOG00000010453	-1.09801	-0.892948	0.0148344
ENSMUSG00000042417	ENSRNOG00000010454	-0.117585	1.63128	0.988924
ENSMUSG00000021256	ENSRNOG00000010457	-0.710741	-0.147162	0.688242
ENSMUSG00000048230	ENSRNOG00000010459	0.225101	-0.210361	2.39681
ENSMUSG00000021760	ENSRNOG00000010461	-0.530374	-0.313844	0.302514
ENSMUSG00000038181	ENSRNOG00000010466	-0.670462	-0.780692	1.08751
ENSMUSG00000029788	ENSRNOG00000010467	-0.184175	-1.39808	-0.194519
ENSMUSG00000039983	ENSRNOG00000010472	-0.204039	-0.970387	-0.188457
ENSMUSG00000030058	ENSRNOG00000010474	-1.14765	-1.37603	1.42434
ENSMUSG00000031628	ENSRNOG00000010475	-0.181384	-0.891945	0.914615
ENSMUSG00000039254	ENSRNOG00000010477	-0.490024	-0.945864	0.231103
ENSMUSG00000031937	ENSRNOG00000010480	-0.0913997	1.21948	-0.0845998
ENSMUSG00000027531	ENSRNOG00000010482	-0.179993	-1.372	1.04471
ENSMUSG00000028403	ENSRNOG00000010484	-1.19397	-0.0728461	0.113319
ENSMUSG00000007817	ENSRNOG00000010488	-1.02385	-1.02333	1.68668
ENSMUSG00000021838	ENSRNOG00000010489	-0.811985	-0.236017	1.73269
ENSMUSG00000018678	ENSRNOG00000010492	-0.693551	-0.85098	1.81516
ENSMUSG00000027194	ENSRNOG00000010495	-0.770359	-0.981157	1.11443
ENSMUSG00000031935	ENSRNOG00000010496	-0.981815	-0.999669	1.54466
ENSMUSG00000038206	ENSRNOG00000010502	-1.08009	-0.742327	1.35532
ENSMUSG00000057375	ENSRNOG00000010512	-0.395236	-1.31847	0.152531
ENSMUSG00000029664	ENSRNOG00000010513	0.37204	1.38179	0.408818
ENSMUSG00000028532	ENSRNOG00000010514	-1.15859	0.293543	0.423902
ENSMUSG00000034317	ENSRNOG00000010515	-0.419048	-0.225372	0.513471
ENSMUSG00000021822	ENSRNOG00000010516	0.135813	0.21724	2.20305
ENSMUSG00000028995	ENSRNOG00000010517	-0.40901	-0.864462	0.361204
ENSMUSG00000023963	ENSRNOG00000010519	-0.066139	1.41724	0.49985
ENSMUSG00000041346	ENSRNOG00000010520	-0.0567432	-0.831317	1.36097
ENSMUSG00000039005	ENSRNOG00000010522	0.209495	0.672199	1.84341
ENSMUSG00000002728	ENSRNOG00000010523	-1.61195	-0.915516	0.301011
ENSMUSG00000032060	ENSRNOG00000010524	-0.799085	-0.962545	0.918531
ENSMUSG00000035392	ENSRNOG00000010526	-0.480939	-1.66425	2.25276
ENSMUSG00000027324	ENSRNOG00000010528	-0.262709	0.0322766	0.941736
ENSMUSG00000023885	ENSRNOG00000010529	-0.670462	-0.303944	0.406167
ENSMUSG00000050511	ENSRNOG00000010531	-1.22015	1.09383	0.099771
ENSMUSG00000038827	ENSRNOG00000010532	-0.218595	-0.244462	1.80859
ENSMUSG00000074513	ENSRNOG00000010533	-0.714254	-0.667112	0.814751
ENSMUSG00000044864	ENSRNOG00000010534	-0.909575	-1.30472	2.1381
ENSMUSG00000040420	ENSRNOG00000010535	-1.07147	0.999406	0.653431
ENSMUSG00000005893	ENSRNOG00000010536	-1.20676	-0.60317	0.692143
ENSMUSG00000032396	ENSRNOG00000010537	-0.499259	-0.860007	2.4608
ENSMUSG00000048755	ENSRNOG00000010539	-0.0840915	-0.417844	-0.605008
ENSMUSG00000018882	ENSRNOG00000010540	-0.35753	-1.13761	0.631411
ENSMUSG00000042761	ENSRNOG00000010545	-0.372333	1.3379	1.33165
ENSMUSG00000041736	ENSRNOG00000010549	-0.377978	0.101571	-1.51612
ENSMUSG00000000247	ENSRNOG00000010551	-1.61195	0.803666	-1.51612
ENSMUSG00000054383	ENSRNOG00000010553	-0.598521	0.710385	0.0869612
ENSMUSG00000060798	ENSRNOG00000010556	-0.186977	0.522046	1.04017
ENSMUSG00000021868	ENSRNOG00000010558	-1.04685	-0.975545	-0.568887
ENSMUSG00000038215	ENSRNOG00000010566	0.173051	-0.242038	1.08449
ENSMUSG00000021257	ENSRNOG00000010567	-0.909575	-0.844408	0.861126
ENSMUSG00000057541	ENSRNOG00000010572	-0.294971	-0.249034	0.504017
ENSMUSG00000029848	ENSRNOG00000010573	0.0705988	0.22674	0.709986
ENSMUSG00000027540	ENSRNOG00000010574	-0.132994	-1.05236	0.903177
ENSMUSG00000028159	ENSRNOG00000010575	-0.547888	0.00438361	0.512295
ENSMUSG00000028937	ENSRNOG00000010580	-0.315139	-0.844352	0.365392
ENSMUSG00000050912	ENSRNOG00000010584	0.277933	-0.346038	2.21919
ENSMUSG00000037003	ENSRNOG00000010588	-0.433395	-1.01532	0.720446
ENSMUSG00000052253	ENSRNOG00000010589	-0.0337688	-0.207983	2.37092
ENSMUSG00000030180	ENSRNOG00000010591	-0.904111	-0.554513	1.77034
ENSMUSG00000023912	ENSRNOG00000010592	-0.437559	1.11625	2.34021
ENSMUSG00000038816	ENSRNOG00000010593	-0.254889	-0.543069	0.000371835
ENSMUSG00000042369	ENSRNOG00000010595	-0.15008	-1.13077	0.825046
ENSMUSG00000062604	ENSRNOG00000010601	-0.508648	-0.775438	1.92617
ENSMUSG00000057367	ENSRNOG00000010602	0.039431	-0.829373	2.32408
ENSMUSG00000023132	ENSRNOG00000010603	0.501124	0.580432	0.559885
ENSMUSG00000044628	ENSRNOG00000010607	-1.61195	0.171581	-1.51612
ENSMUSG00000028953	ENSRNOG00000010609	-1.07147	-2.10094	-0.483086
ENSMUSG00000031613	ENSRNOG00000010610	-0.506286	0.723709	-0.0570905
ENSMUSG00000006471	ENSRNOG00000010616	-0.311732	-0.345074	-0.205277
ENSMUSG00000016763	ENSRNOG00000010617	-0.64533	-0.00538987	0.741041
ENSMUSG00000028614	ENSRNOG00000010620	-0.291671	-0.373025	2.25334
ENSMUSG00000021686	ENSRNOG00000010624	-0.303296	-1.4943	1.04958
ENSMUSG00000061878	ENSRNOG00000010626	0.119311	1.04902	-0.588213
ENSMUSG00000030298	ENSRNOG00000010628	-1.5377	-1.46621	-1.51612
ENSMUSG00000038058	ENSRNOG00000010629	-0.391358	-0.657168	1.24021
ENSMUSG00000061119	ENSRNOG00000010630	0.922803	-0.237422	0.811729
ENSMUSG00000018796	ENSRNOG00000010633	-0.353885	-1.44245	0.662
ENSMUSG00000036466	ENSRNOG00000010634	-0.853139	1.41816	1.21149
ENSMUSG00000017493	ENSRNOG00000010635	-0.786549	-0.649565	-0.440633
ENSMUSG00000048351	ENSRNOG00000010636	-0.639239	-0.938414	-0.475318
ENSMUSG00000023923	ENSRNOG00000010637	-0.189791	-1.24645	1.51325
ENSMUSG00000032184	ENSRNOG00000010642	-0.55557	0.157956	2.30696
ENSMUSG00000032194	ENSRNOG00000010643	-0.234983	-0.985578	2.21919
ENSMUSG00000050335	ENSRNOG00000010645	0.00907947	-0.149277	2.15025
ENSMUSG00000046157	ENSRNOG00000010646	-1.48718	-0.651826	-1.51612
ENSMUSG00000022240	ENSRNOG00000010649	-1.02385	0.89354	2.30258
ENSMUSG00000060716	ENSRNOG00000010650	-0.335974	-0.400889	-0.20683
ENSMUSG00000042507	ENSRNOG00000010653	-0.217125	-0.311492	2.02224
ENSMUSG00000028158	ENSRNOG00000010655	-0.520612	1.38326	-0.465152
ENSMUSG00000028179	ENSRNOG00000010658	-0.15008	-0.0748444	-0.0558671
ENSMUSG00000042385	ENSRNOG00000010661	0.0112121	1.71835	0.195833
ENSMUSG00000037944	ENSRNOG00000010665	-0.38177	0.238598	0.108509
ENSMUSG00000027656	ENSRNOG00000010666	-0.0780576	1.22422	0.23927
ENSMUSG00000056476	ENSRNOG00000010680	-0.770359	0.570025	0.429734
ENSMUSG00000004319	ENSRNOG00000010682	-1.38654	-1.01875	0.256153
ENSMUSG00000031875	ENSRNOG00000010691	-0.686842	-0.33131	1.88995
ENSMUSG00000035274	ENSRNOG00000010694	-0.361197	0.293682	0.528627
ENSMUSG00000028019	ENSRNOG00000010695	-0.550436	0.0225838	2.37485
ENSMUSG00000027984	ENSRNOG00000010697	-0.81637	-1.30658	-0.688294
ENSMUSG00000027556	ENSRNOG00000010698	-0.413005	1.99373	0.151621
ENSMUSG00000021697	ENSRNOG00000010701	-0.612697	0.234256	0.823337
ENSMUSG00000039000	ENSRNOG00000010702	-0.592957	-1.27932	0.375082
ENSMUSG00000020482	ENSRNOG00000010706	-0.0520903	-0.670901	0.55428
ENSMUSG00000021944	ENSRNOG00000010708	-0.690185	1.31257	1.65666
ENSMUSG00000041415	ENSRNOG00000010711	-0.550436	-0.861129	0.463933
ENSMUSG00000033430	ENSRNOG00000010712	-0.403068	-0.481022	0.549207
ENSMUSG00000031594	ENSRNOG00000010714	0.107177	0.475979	0.568784
ENSMUSG00000037621	ENSRNOG00000010716	-1.08893	-0.810501	1.8018
ENSMUSG00000042804	ENSRNOG00000010718	-0.820799	0.615475	1.87928
ENSMUSG00000017264	ENSRNOG00000010719	-0.431324	-1.49263	0.61205
ENSMUSG00000037544	ENSRNOG00000010721	0.50707	0.469505	2.26046
ENSMUSG00000054446	ENSRNOG00000010725	-0.285121	2.43803	-0.177993
ENSMUSG00000026027	ENSRNOG00000010728	-0.290027	-0.879166	0.765303
ENSMUSG00000027363	ENSRNOG00000010729	-0.285121	-1.18824	0.892017
ENSMUSG00000031517	ENSRNOG00000010731	-1.02385	0.0922491	1.07433
ENSMUSG00000032127	ENSRNOG00000010733	-0.670462	-1.82016	2.34421
ENSMUSG00000032897	ENSRNOG00000010735	-0.724951	-1.45677	1.89598
ENSMUSG00000031860	ENSRNOG00000010736	-0.0440183	0.436131	1.12879
ENSMUSG00000022139	ENSRNOG00000010737	-1.08893	-0.90513	1.20998
ENSMUSG00000047819	ENSRNOG00000010741	-0.104995	0.75245	0.582519
ENSMUSG00000037845	ENSRNOG00000010743	0.0656559	-0.490629	1.93224
ENSMUSG00000025810	ENSRNOG00000010744	-0.703791	-0.289881	0.53036
ENSMUSG00000045636	ENSRNOG00000010748	0.232393	-1.01923	0.703273
ENSMUSG00000020561	ENSRNOG00000010750	-0.0440183	-0.313571	1.17648
ENSMUSG00000047554	ENSRNOG00000010752	-0.515796	-0.376522	2.41425
ENSMUSG00000019806	ENSRNOG00000010753	-0.590198	-0.177324	0.0214086
ENSMUSG00000059552	ENSRNOG00000010756	-0.248699	-1.07482	1.93669
ENSMUSG00000027552	ENSRNOG00000010760	-0.487739	-0.298687	0.997689
ENSMUSG00000056370	ENSRNOG00000010761	-0.0497749	0.21284	1.03031
ENSMUSG00000042659	ENSRNOG00000010775	-0.867786	-0.539662	-0.652123
ENSMUSG00000031862	ENSRNOG00000010776	-0.862847	-1.78551	-0.335162
ENSMUSG00000041272	ENSRNOG00000010777	-0.700354	0.701309	1.75275
ENSMUSG00000031523	ENSRNOG00000010780	-0.612697	-0.902084	1.09221
ENSMUSG00000031578	ENSRNOG00000010783	-0.535321	-1.15064	0.0544227
ENSMUSG00000032181	ENSRNOG00000010784	-0.673695	-0.121812	1.91557
ENSMUSG00000053716	ENSRNOG00000010789	-1.26464	-0.84278	0.373705
ENSMUSG00000036966	ENSRNOG00000010793	-1.61195	-1.29051	0.0987936
ENSMUSG00000038784	ENSRNOG00000010795	-0.944022	-1.00691	1.57467
ENSMUSG00000042379	ENSRNOG00000010797	-0.437559	0.364206	0.450161
ENSMUSG00000014453	ENSRNOG00000010798	-0.494623	0.293614	0.274241
ENSMUSG00000023087	ENSRNOG00000010799	-0.739601	-0.241118	0.897612
ENSMUSG00000059447	ENSRNOG00000010800	-0.660888	-1.16285	2.26741
ENSMUSG00000032415	ENSRNOG00000010802	-0.0649578	0.164941	1.40814
ENSMUSG00000055078	ENSRNOG00000010803	-0.743336	0.704618	0.0333022
ENSMUSG00000062515	ENSRNOG00000010805	-0.221545	0.331885	-0.0534269
ENSMUSG00000042359	ENSRNOG00000010812	-0.944022	0.528487	1.32034
ENSMUSG00000037824	ENSRNOG00000010813	-1.5377	-1.09772	-1.51612
ENSMUSG00000037174	ENSRNOG00000010815	-0.592957	-1.33352	1.75053
ENSMUSG00000025757	ENSRNOG00000010819	-0.754725	0.318155	1.11672
ENSMUSG00000033055	ENSRNOG00000010821	-1.11696	-0.543297	0.988557
ENSMUSG00000021725	ENSRNOG00000010824	-0.932203	-0.0074481	2.38364
ENSMUSG00000028483	ENSRNOG00000010825	-0.503934	-0.476155	-0.0132547
ENSMUSG00000028134	ENSRNOG00000010827	-1.61195	-0.552525	2.35344
ENSMUSG00000031633	ENSRNOG00000010830	-1.03135	-1.69681	-0.843423
ENSMUSG00000031595	ENSRNOG00000010832	-0.344864	0.479277	-0.20683
ENSMUSG00000005667	ENSRNOG00000010833	-0.508648	0.271128	0.748427
ENSMUSG00000041708	ENSRNOG00000010834	-1.08893	0.642375	2.18508
ENSMUSG00000001127	ENSRNOG00000010838	-1.05487	-1.43354	1.16961
ENSMUSG00000035849	ENSRNOG00000010839	-0.47645	0.868117	0.240083
ENSMUSG00000070469	ENSRNOG00000010840	-0.211278	0.205108	1.59798
ENSMUSG00000056174	ENSRNOG00000010841	-0.848367	0.575992	2.15768
ENSMUSG00000042558	ENSRNOG00000010849	-0.46538	-1.19518	-0.2849
ENSMUSG00000030525	ENSRNOG00000010853	-1.299	1.51339	0.418031
ENSMUSG00000034636	ENSRNOG00000010859	-1.15859	-0.776952	-0.431157
ENSMUSG00000056498	ENSRNOG00000010866	0.197805	0.101278	1.4524
ENSMUSG00000035226	ENSRNOG00000010868	-1.61195	0.57545	0.0533816
ENSMUSG00000028669	ENSRNOG00000010873	-0.862847	-0.970627	-1.51612
ENSMUSG00000050549	ENSRNOG00000010875	-0.461012	-0.0679555	2.35508
ENSMUSG00000032059	ENSRNOG00000010877	-0.630237	-0.715854	1.30836
ENSMUSG00000072875	ENSRNOG00000010880	-1.86499	0.426746	-0.405989
ENSMUSG00000026028	ENSRNOG00000010881	-0.303296	-0.94321	1.72861
ENSMUSG00000021468	ENSRNOG00000010882	-0.467577	-1.20757	-0.483086
ENSMUSG00000044641	ENSRNOG00000010883	-0.540313	-0.62209	0.856579
ENSMUSG00000022237	ENSRNOG00000010888	-0.379871	0.452711	1.17399
ENSMUSG00000028086	ENSRNOG00000010889	-0.0732665	-0.998541	0.711896
ENSMUSG00000022098	ENSRNOG00000010890	-0.962452	-0.312528	0.268779
ENSMUSG00000027550	ENSRNOG00000010891	-0.103748	0.0195792	1.77134
ENSMUSG00000078201	ENSRNOG00000010894	-1.0093	-1.27725	-0.6483
ENSMUSG00000032328	ENSRNOG00000010895	-0.503934	-1.10777	0.57265
ENSMUSG00000048707	ENSRNOG00000010896	-0.350261	-1.2796	2.01195
ENSMUSG00000026749	ENSRNOG00000010897	-0.735896	-0.674086	0.549772
ENSMUSG00000030069	ENSRNOG00000010898	-1.5377	1.38769	1.84209
ENSMUSG00000032556	ENSRNOG00000010899	-0.308344	1.30188	0.23438
ENSMUSG00000028901	ENSRNOG00000010910	-0.60698	-0.608655	1.3374
ENSMUSG00000042757	ENSRNOG00000010911	-1.5377	0.375827	2.33439
ENSMUSG00000014551	ENSRNOG00000010912	-0.437559	-0.900087	-0.509944
ENSMUSG00000021120	ENSRNOG00000010914	-0.310036	-0.146896	-0.208386
ENSMUSG00000046324	ENSRNOG00000010915	-0.397184	-0.711861	0.425851
ENSMUSG00000032179	ENSRNOG00000010917	-0.807643	0.606742	-0.071952
ENSMUSG00000030322	ENSRNOG00000010919	0.292338	0.198803	0.901193
ENSMUSG00000031939	ENSRNOG00000010921	0.0566786	-0.916161	1.76576
ENSMUSG00000056305	ENSRNOG00000010930	-1.11696	-1.42176	-0.0644792
ENSMUSG00000001948	ENSRNOG00000010934	-0.171705	-0.156806	1.11443
ENSMUSG00000021999	ENSRNOG00000010935	-0.313433	1.44441	-0.253741
ENSMUSG00000030495	ENSRNOG00000010938	-0.872784	0.718953	0.794289
ENSMUSG00000090150	ENSRNOG00000010940	-0.231973	-0.33033	-0.137839
ENSMUSG00000046688	ENSRNOG00000010941	-0.501591	0.0544567	-0.267379
ENSMUSG00000041440	ENSRNOG00000010942	-0.308344	-0.249533	2.39627
ENSMUSG00000018326	ENSRNOG00000010945	-0.915113	-1.73785	-0.692528
ENSMUSG00000000957	ENSRNOG00000010947	-0.853139	-0.565989	2.05337
ENSMUSG00000029790	ENSRNOG00000010950	-0.36674	-0.227596	-0.433509
ENSMUSG00000032434	ENSRNOG00000010951	-0.503934	-0.819279	-0.197573
ENSMUSG00000030323	ENSRNOG00000010952	-0.872784	-0.151504	0.63915
ENSMUSG00000039662	ENSRNOG00000010953	-0.750897	-1.39069	-0.541405
ENSMUSG00000002413	ENSRNOG00000010957	-0.9953	-1.17167	0.984516
ENSMUSG00000024997	ENSRNOG00000010958	-0.431324	-1.96709	0.257742
ENSMUSG00000055652	ENSRNOG00000010959	-0.9953	-0.182792	-1.51612
ENSMUSG00000022265	ENSRNOG00000010960	-1.15859	-0.566094	-0.952515
ENSMUSG00000032671	ENSRNOG00000010963	-0.636221	1.30728	1.50005
ENSMUSG00000025809	ENSRNOG00000010966	-0.88815	-1.33814	1.68815
ENSMUSG00000024780	ENSRNOG00000010967	-0.419048	-1.17619	1.57831
ENSMUSG00000042364	ENSRNOG00000010971	-0.535321	-1.42103	0.734068
ENSMUSG00000051149	ENSRNOG00000010975	-0.838981	0.425106	1.33604
ENSMUSG00000023046	ENSRNOG00000010977	-0.178604	-0.292484	0.759406
ENSMUSG00000049504	ENSRNOG00000010980	-0.494623	-0.755824	2.10717
ENSMUSG00000026816	ENSRNOG00000010981	-0.490024	-1.17175	0.795608
ENSMUSG00000042472	ENSRNOG00000010985	-0.275421	-1.28845	2.42916
ENSMUSG00000051456	ENSRNOG00000010992	-0.348457	0.589231	0.845755
ENSMUSG00000078919	ENSRNOG00000010993	-0.739601	-0.261071	-0.757429
ENSMUSG00000006262	ENSRNOG00000010996	-1.02385	-0.588795	-1.51612
ENSMUSG00000022122	ENSRNOG00000010997	-0.454521	0.112716	0.591746
ENSMUSG00000020802	ENSRNOG00000011007	-0.676949	-1.40075	1.41536
ENSMUSG00000096188	ENSRNOG00000011009	-0.245626	-0.125817	-0.572049
ENSMUSG00000025607	ENSRNOG00000011014	-0.950068	-1.93605	-0.428816
ENSMUSG00000031596	ENSRNOG00000011016	-0.435473	-0.141851	0.206075
ENSMUSG00000033047	ENSRNOG00000011020	-1.06307	-1.59921	2.39855
ENSMUSG00000021969	ENSRNOG00000011024	-0.664059	-0.491435	0.676446
ENSMUSG00000004127	ENSRNOG00000011025	-0.00602073	0.246732	0.937518
ENSMUSG00000034168	ENSRNOG00000011026	-1.16993	-0.78622	1.44738
ENSMUSG00000032557	ENSRNOG00000011027	-0.296627	-1.48414	1.55813
ENSMUSG00000045312	ENSRNOG00000011032	-0.63322	-0.423975	1.97443
ENSMUSG00000028845	ENSRNOG00000011033	-0.244095	0.470441	2.05337
ENSMUSG00000037580	ENSRNOG00000011039	-0.304975	-0.303842	0.647336
ENSMUSG00000021097	ENSRNOG00000011044	-0.0756581	-0.696428	2.34532
ENSMUSG00000073139	ENSRNOG00000011047	-1.61195	-0.877934	0.035443
ENSMUSG00000027983	ENSRNOG00000011053	-0.195454	0.50924	0.324739
ENSMUSG00000028581	ENSRNOG00000011054	-0.267447	-1.0372	2.29847
ENSMUSG00000027668	ENSRNOG00000011057	-0.825273	-1.33774	-0.209947
ENSMUSG00000090100	ENSRNOG00000011059	-0.315139	0.0305178	2.07009
ENSMUSG00000002058	ENSRNOG00000011060	-0.877843	-0.429365	-0.176513
ENSMUSG00000056268	ENSRNOG00000011063	-1.61195	0.13554	-0.233871
ENSMUSG00000039100	ENSRNOG00000011066	-1.11696	-1.3312	-1.05617
ENSMUSG00000024899	ENSRNOG00000011068	-0.560753	-0.0507808	-0.333216
ENSMUSG00000027669	ENSRNOG00000011070	-1.2342	-0.0955636	0.245744
ENSMUSG00000032420	ENSRNOG00000011071	-0.239523	0.100255	-0.299321
ENSMUSG00000030516	ENSRNOG00000011077	-0.403068	-0.94221	-1.51612
ENSMUSG00000031271	ENSRNOG00000011081	-0.298288	1.49384	0.831429
ENSMUSG00000026966	ENSRNOG00000011093	-1.61195	-0.677857	-1.51612
ENSMUSG00000022441	ENSRNOG00000011094	0.160827	0.81876	1.26798
ENSMUSG00000039032	ENSRNOG00000011108	0.306506	1.86974	1.78969
ENSMUSG00000034157	ENSRNOG00000011111	0.0122762	-0.53154	2.25567
ENSMUSG00000021234	ENSRNOG00000011112	0.151982	-0.00115139	1.31923
ENSMUSG00000027748	ENSRNOG00000011133	-1.07147	1.04265	0.404839
ENSMUSG00000028271	ENSRNOG00000011135	-0.747101	-1.20074	-0.655983
ENSMUSG00000022330	ENSRNOG00000011136	-0.968797	1.56319	0.683836
ENSMUSG00000063232	ENSRNOG00000011141	-0.160808	0.187145	0.612578
ENSMUSG00000031924	ENSRNOG00000011142	-0.121405	-0.790175	-0.269107
ENSMUSG00000003476	ENSRNOG00000011145	-0.690185	0.175974	1.44462
ENSMUSG00000019528	ENSRNOG00000011146	-0.506286	-1.16991	0.678916
ENSMUSG00000027828	ENSRNOG00000011148	-1.61195	-1.27717	-1.51612
ENSMUSG00000042082	ENSRNOG00000011150	-0.174456	-0.229458	0.363998
ENSMUSG00000002897	ENSRNOG00000011153	0.168706	-0.666545	0.95126
ENSMUSG00000056492	ENSRNOG00000011154	-0.112522	-0.949253	1.80994
ENSMUSG00000008153	ENSRNOG00000011156	-0.938068	1.0644	-1.51612
ENSMUSG00000028530	ENSRNOG00000011157	-0.838981	-1.17489	-0.00982248
ENSMUSG00000022052	ENSRNOG00000011158	-1.299	-1.1443	1.98566
ENSMUSG00000037490	ENSRNOG00000011161	-0.313433	0.138294	0.709986
ENSMUSG00000058173	ENSRNOG00000011162	-0.576611	-0.194302	1.01931
ENSMUSG00000021235	ENSRNOG00000011164	-0.265864	-1.62491	0.355588
ENSMUSG00000021790	ENSRNOG00000011165	0.42665	0.825307	0.43681
ENSMUSG00000037572	ENSRNOG00000011167	-0.139516	0.0170925	0.987824
ENSMUSG00000021973	ENSRNOG00000011168	-0.361197	-1.03926	0.768014
ENSMUSG00000033029	ENSRNOG00000011170	-0.272219	-0.753725	2.42653
ENSMUSG00000032890	ENSRNOG00000011171	-1.22015	1.17964	-0.850036
ENSMUSG00000004980	ENSRNOG00000011175	-1.22015	-1.84804	1.18363
ENSMUSG00000022097	ENSRNOG00000011177	-0.156766	0.962307	0.421298
ENSMUSG00000031637	ENSRNOG00000011178	-0.278638	1.39075	0.543536
ENSMUSG00000031737	ENSRNOG00000011180	-0.950068	0.270645	1.64716
ENSMUSG00000001865	ENSRNOG00000011181	-0.201165	1.29613	-0.205277
ENSMUSG00000029843	ENSRNOG00000011184	-0.627272	1.50382	0.886796
ENSMUSG00000007908	ENSRNOG00000011193	-0.313433	1.01095	0.682854
ENSMUSG00000002731	ENSRNOG00000011195	-1.61195	-0.965259	-0.856791
ENSMUSG00000025237	ENSRNOG00000011199	-0.867786	-0.811366	0.217854
ENSMUSG00000069324	ENSRNOG00000011200	-0.513403	1.58026	-0.433509
ENSMUSG00000041012	ENSRNOG00000011201	-0.621392	0.331469	-0.512716
ENSMUSG00000027577	ENSRNOG00000011202	-0.568623	1.54317	0.697966
ENSMUSG00000025555	ENSRNOG00000011203	-0.786549	-0.315875	0.00261675
ENSMUSG00000000982	ENSRNOG00000011205	0.166089	0.448878	0.218689
ENSMUSG00000020713	ENSRNOG00000011207	-0.480939	2.17817	-0.0644792
ENSMUSG00000002104	ENSRNOG00000011208	-0.853139	0.423973	0.999506
ENSMUSG00000027674	ENSRNOG00000011211	-1.0093	0.476971	0.694573
ENSMUSG00000030528	ENSRNOG00000011213	0.0794176	0.132787	1.53388
ENSMUSG00000033020	ENSRNOG00000011214	-1.44774	-1.65871	-1.51612
ENSMUSG00000027630	ENSRNOG00000011216	-1.31808	-0.548497	0.425851
ENSMUSG00000041329	ENSRNOG00000011227	-0.673695	-0.912599	0.609933
ENSMUSG00000060594	ENSRNOG00000011228	0.171316	0.455772	0.55428
ENSMUSG00000031772	ENSRNOG00000011231	-0.405042	0.782525	0.656969
ENSMUSG00000034640	ENSRNOG00000011238	-0.707254	-1.05924	0.914615
ENSMUSG00000032411	ENSRNOG00000011241	-0.552997	-0.911619	-0.137839
ENSMUSG00000023873	ENSRNOG00000011243	0.51768	1.28788	1.44462
ENSMUSG00000039031	ENSRNOG00000011245	-0.152747	-1.27223	1.25227
ENSMUSG00000003477	ENSRNOG00000011250	0.425357	0.255429	-0.10142
ENSMUSG00000039620	ENSRNOG00000011253	0.0373762	0.649575	0.856165
ENSMUSG00000028878	ENSRNOG00000011254	-1.0093	-1.58614	0.997689
ENSMUSG00000028979	ENSRNOG00000011258	-0.299953	1.49854	0.379202
ENSMUSG00000022235	ENSRNOG00000011260	-0.184175	-0.829569	0.0115238
ENSMUSG00000027677	ENSRNOG00000011261	-0.615579	-0.26266	0.768465
ENSMUSG00000071856	ENSRNOG00000011271	-0.926424	-0.723026	1.0006
ENSMUSG00000032056	ENSRNOG00000011277	0.092941	0.412179	-0.125465
ENSMUSG00000022329	ENSRNOG00000011278	-0.728571	-0.124285	0.53324
ENSMUSG00000028496	ENSRNOG00000011280	-1.09801	-0.200484	1.56297
ENSMUSG00000007564	ENSRNOG00000011282	-1.61195	-1.68923	0.948602
ENSMUSG00000042505	ENSRNOG00000011283	-0.308344	-0.545856	-0.361128
ENSMUSG00000050931	ENSRNOG00000011284	-0.657738	-0.440378	2.20725
ENSMUSG00000048483	ENSRNOG00000011285	-0.601326	0.275815	-0.518312
ENSMUSG00000024896	ENSRNOG00000011287	0.039431	-0.596298	0.370251
ENSMUSG00000078681	ENSRNOG00000011290	-0.181384	-1.14213	1.68668
ENSMUSG00000038005	ENSRNOG00000011293	-0.636221	-0.773192	2.20305
ENSMUSG00000025437	ENSRNOG00000011294	-0.469783	-1.08464	1.15447
ENSMUSG00000031756	ENSRNOG00000011296	0.202835	0.0960369	0.57265
ENSMUSG00000004771	ENSRNOG00000011302	-1.86499	-1.40018	-1.51612
ENSMUSG00000033006	ENSRNOG00000011305	-0.97525	0.497358	1.8594
ENSMUSG00000021870	ENSRNOG00000011307	-0.558155	-1.32142	0.861126
ENSMUSG00000024817	ENSRNOG00000011308	-0.592957	-0.672959	0.0386421
ENSMUSG00000023868	ENSRNOG00000011310	-0.909575	-0.129133	-0.176513
ENSMUSG00000028032	ENSRNOG00000011311	-0.898721	-0.841332	0.310733
ENSMUSG00000043531	ENSRNOG00000011313	-0.803344	1.00796	0.478107
ENSMUSG00000013833	ENSRNOG00000011315	-0.938068	-1.6089	-1.51612
ENSMUSG00000035095	ENSRNOG00000011316	-0.107495	0.236143	-0.0620071
ENSMUSG00000004591	ENSRNOG00000011317	-0.66725	-1.01059	1.49908
ENSMUSG00000039316	ENSRNOG00000011321	0.0270183	-0.403578	1.30416
ENSMUSG00000033595	ENSRNOG00000011323	-0.95621	0.331014	0.276571
ENSMUSG00000042489	ENSRNOG00000011332	0.066647	0.631972	2.30159
ENSMUSG00000034145	ENSRNOG00000011334	-0.230473	0.651456	2.19568
ENSMUSG00000058979	ENSRNOG00000011338	0.0414803	-0.874804	0.358401
ENSMUSG00000025060	ENSRNOG00000011339	-0.140828	-0.543328	2.21025
ENSMUSG00000039988	ENSRNOG00000011340	-0.867786	-0.482905	1.17773
ENSMUSG00000074364	ENSRNOG00000011346	-0.926424	-0.965515	-1.51612
ENSMUSG00000032422	ENSRNOG00000011348	-0.9953	-0.780785	1.63059
ENSMUSG00000037798	ENSRNOG00000011351	-0.714254	0.33422	-0.401545
ENSMUSG00000030530	ENSRNOG00000011352	-0.584721	-1.57074	2.2593
ENSMUSG00000005202	ENSRNOG00000011357	0.103406	1.84507	0.344956
ENSMUSG00000027177	ENSRNOG00000011358	-0.492319	-0.800631	1.77985
ENSMUSG00000028031	ENSRNOG00000011360	-0.915113	0.404873	1.16048
ENSMUSG00000032114	ENSRNOG00000011361	-0.700354	-1.29021	-0.594852
ENSMUSG00000044968	ENSRNOG00000011363	-0.383676	-0.255394	0.211987
ENSMUSG00000041958	ENSRNOG00000011366	-0.535321	-1.20988	-0.399337
ENSMUSG00000030670	ENSRNOG00000011367	-0.471996	1.00369	-0.550379
ENSMUSG00000033589	ENSRNOG00000011373	-0.370463	-0.384636	1.24376
ENSMUSG00000021499	ENSRNOG00000011374	0.274869	1.25007	0.343528
ENSMUSG00000057265	ENSRNOG00000011376	0.128521	-0.157517	2.13732
ENSMUSG00000023572	ENSRNOG00000011379	0.0735495	-0.88845	0.942118
ENSMUSG00000032281	ENSRNOG00000011381	-0.750897	0.486197	2.3291
ENSMUSG00000024400	ENSRNOG00000011382	-1.61195	-1.55718	1.13171
ENSMUSG00000021764	ENSRNOG00000011383	-0.239523	-1.65686	2.45563
ENSMUSG00000028029	ENSRNOG00000011384	-0.0756581	-1.43356	-1.51612
ENSMUSG00000034832	ENSRNOG00000011387	-0.550436	-0.363192	2.31793
ENSMUSG00000014550	ENSRNOG00000011391	-0.379871	-0.949873	2.05337
ENSMUSG00000020668	ENSRNOG00000011394	-0.743336	0.16236	1.19043
ENSMUSG00000071937	ENSRNOG00000011397	0.245996	-1.91447	0.988557
ENSMUSG00000039717	ENSRNOG00000011400	-1.05487	1.14036	2.27635
ENSMUSG00000027364	ENSRNOG00000011401	-0.218595	0.59323	0.71713
ENSMUSG00000022617	ENSRNOG00000011404	-0.395236	-0.445761	0.405503
ENSMUSG00000039116	ENSRNOG00000011411	-0.178604	0.531734	0.64988
ENSMUSG00000028600	ENSRNOG00000011413	-0.590198	0.00784789	2.42772
ENSMUSG00000031520	ENSRNOG00000011416	-0.639239	-0.281645	0.973417
ENSMUSG00000030671	ENSRNOG00000011417	-0.419048	0.0324959	1.16427
ENSMUSG00000021238	ENSRNOG00000011419	-0.807643	-1.18024	1.30247
ENSMUSG00000039431	ENSRNOG00000011420	-0.739601	-0.0615246	-0.203728
ENSMUSG00000032870	ENSRNOG00000011421	-0.707254	-1.23123	1.80781
ENSMUSG00000047388	ENSRNOG00000011422	-0.0828806	-0.808828	2.33633
ENSMUSG00000021506	ENSRNOG00000011423	-0.962452	0.702161	1.68182
ENSMUSG00000055976	ENSRNOG00000011424	-0.239523	0.986409	0.974904
ENSMUSG00000038764	ENSRNOG00000011425	-0.654607	-0.0654541	1.64499
ENSMUSG00000022096	ENSRNOG00000011427	-0.335974	0.607712	1.62532
ENSMUSG00000070056	ENSRNOG00000011431	-1.22015	0.0910698	-0.189967
ENSMUSG00000040875	ENSRNOG00000011435	-0.651495	0.163423	0.641203
ENSMUSG00000003228	ENSRNOG00000011439	-1.11696	-0.415098	-0.59821
ENSMUSG00000027676	ENSRNOG00000011440	0.0596826	0.693316	1.97165
ENSMUSG00000027506	ENSRNOG00000011441	-0.499259	-0.860168	1.58013
ENSMUSG00000078532	ENSRNOG00000011445	-1.61195	0.40969	2.36152
ENSMUSG00000038775	ENSRNOG00000011446	0.0342836	1.10971	0.800427
ENSMUSG00000031527	ENSRNOG00000011448	-0.379871	-0.561278	-0.435872
ENSMUSG00000017390	ENSRNOG00000011452	-0.735896	0.547526	-0.72821
ENSMUSG00000023999	ENSRNOG00000011453	-0.250241	0.497092	-0.0757206
ENSMUSG00000028030	ENSRNOG00000011454	-0.598521	-0.820957	-0.260519
ENSMUSG00000043885	ENSRNOG00000011455	-0.251787	0.250829	0.579788
ENSMUSG00000020806	ENSRNOG00000011459	-0.55557	-0.571179	0.960703
ENSMUSG00000021824	ENSRNOG00000011461	-1.13709	-0.80091	-1.51612
ENSMUSG00000028837	ENSRNOG00000011463	-0.728571	-1.79565	-0.428816
ENSMUSG00000002550	ENSRNOG00000011467	-1.16993	-0.690431	-1.51612
ENSMUSG00000021974	ENSRNOG00000011471	-1.61195	0.286737	-1.51612
ENSMUSG00000046794	ENSRNOG00000011474	-0.511021	0.157261	0.501043
ENSMUSG00000018995	ENSRNOG00000011476	-0.636221	-0.429094	-0.343018
ENSMUSG00000079355	ENSRNOG00000011478	-0.277027	0.349474	-0.214655
ENSMUSG00000033790	ENSRNOG00000011480	-0.508648	-0.729346	2.394
ENSMUSG00000056071	ENSRNOG00000011483	0.786303	-0.319588	0.627778
ENSMUSG00000030839	ENSRNOG00000011488	-0.066139	-0.26424	0.973046
ENSMUSG00000047822	ENSRNOG00000011490	0.259384	0.220849	0.693116
ENSMUSG00000032560	ENSRNOG00000011491	-0.820799	-0.873715	1.93562
ENSMUSG00000035561	ENSRNOG00000011497	-0.523037	1.04634	0.673475
ENSMUSG00000032053	ENSRNOG00000011500	-0.648403	0.0852898	1.86537
ENSMUSG00000032412	ENSRNOG00000011501	0.423413	-1.13906	0.469507
ENSMUSG00000028626	ENSRNOG00000011502	-0.735896	1.21145	1.92402
ENSMUSG00000044813	ENSRNOG00000011503	-0.95621	-0.690713	1.2121
ENSMUSG00000038729	ENSRNOG00000011504	-0.328951	0.77243	2.37309
ENSMUSG00000068206	ENSRNOG00000011507	-0.786549	-1.1569	0.255357
ENSMUSG00000035045	ENSRNOG00000011508	-0.782447	1.14085	0.927872
ENSMUSG00000063410	ENSRNOG00000011511	-0.843648	-1.16432	-0.581675
ENSMUSG00000031266	ENSRNOG00000011513	-0.217125	-0.615007	-0.475318
ENSMUSG00000023915	ENSRNOG00000011517	-0.40901	-0.160992	1.19657
ENSMUSG00000039661	ENSRNOG00000011518	-0.630237	0.38044	0.351352
ENSMUSG00000029012	ENSRNOG00000011519	-0.121405	-1.12358	-0.0884427
ENSMUSG00000034898	ENSRNOG00000011521	-0.778382	-0.285892	2.19357
ENSMUSG00000015937	ENSRNOG00000011523	-0.926424	-1.51849	0.593904
ENSMUSG00000030513	ENSRNOG00000011526	-0.829794	-0.124132	0.512295
ENSMUSG00000038022	ENSRNOG00000011530	-0.192617	-1.02972	2.04162
ENSMUSG00000031734	ENSRNOG00000011533	-0.920728	-0.00353973	1.80199
ENSMUSG00000020810	ENSRNOG00000011541	-0.642275	-0.548652	-0.544376
ENSMUSG00000050471	ENSRNOG00000011543	-1.08009	-0.621509	2.22676
ENSMUSG00000049295	ENSRNOG00000011544	-0.968797	-1.20887	1.27058
ENSMUSG00000028931	ENSRNOG00000011550	-1.5377	0.019046	-1.51612
ENSMUSG00000078908	ENSRNOG00000011552	-0.664059	-0.658593	1.02465
ENSMUSG00000027671	ENSRNOG00000011553	-1.28125	-1.25527	1.90726
ENSMUSG00000063052	ENSRNOG00000011555	-0.341293	-0.485573	0.983779
ENSMUSG00000053931	ENSRNOG00000011559	-0.944022	-1.08591	1.90363
ENSMUSG00000035078	ENSRNOG00000011560	-0.782447	-0.764372	-0.824363
ENSMUSG00000021710	ENSRNOG00000011561	-0.437559	-0.247891	0.315921
ENSMUSG00000036790	ENSRNOG00000011562	-0.820799	0.614714	1.30556
ENSMUSG00000071226	ENSRNOG00000011566	-0.270625	-0.0153673	0.609933
ENSMUSG00000032044	ENSRNOG00000011567	-0.15811	-0.813786	0.404174
ENSMUSG00000019880	ENSRNOG00000011568	-0.385587	0.127943	0.537831
ENSMUSG00000021288	ENSRNOG00000011572	-0.825273	-0.970802	0.463933
ENSMUSG00000023044	ENSRNOG00000011573	-0.754725	-0.696325	-0.438247
ENSMUSG00000019066	ENSRNOG00000011582	-0.786549	-0.251168	0.129441
ENSMUSG00000063808	ENSRNOG00000011584	-0.452373	-1.07343	1.86537
ENSMUSG00000027829	ENSRNOG00000011586	-1.09801	-0.680326	-1.51612
ENSMUSG00000038876	ENSRNOG00000011588	-0.335974	-0.961811	-0.696808
ENSMUSG00000047343	ENSRNOG00000011591	-0.121405	-0.533058	0.700381
ENSMUSG00000051705	ENSRNOG00000011595	-0.743336	-0.363144	-0.455196
ENSMUSG00000025557	ENSRNOG00000011598	-0.221545	1.66112	-0.16335
ENSMUSG00000024827	ENSRNOG00000011599	-0.532842	-0.173861	-0.483086
ENSMUSG00000021981	ENSRNOG00000011603	-0.7664	-0.695462	-0.189967
ENSMUSG00000021840	ENSRNOG00000011611	-0.291671	-0.829687	1.28606
ENSMUSG00000028011	ENSRNOG00000011612	-0.485463	1.50626	-0.541405
ENSMUSG00000040648	ENSRNOG00000011613	-0.499259	-0.733077	0.0899375
ENSMUSG00000030126	ENSRNOG00000011614	-0.778382	-1.27521	1.86612
ENSMUSG00000014554	ENSRNOG00000011617	0.0217861	-0.876293	0.706156
ENSMUSG00000037022	ENSRNOG00000011618	-0.160808	-0.828784	1.13784
ENSMUSG00000021700	ENSRNOG00000011623	-1.5377	0.396835	-1.51612
ENSMUSG00000031529	ENSRNOG00000011625	-0.988496	-0.70077	0.896814
ENSMUSG00000022201	ENSRNOG00000011627	-1.0165	-0.962133	2.14434
ENSMUSG00000021765	ENSRNOG00000011631	-1.08009	0.743589	-0.601596
ENSMUSG00000022234	ENSRNOG00000011632	-0.714254	-2.20699	-0.0283322
ENSMUSG00000035067	ENSRNOG00000011634	-1.86499	0.514536	1.01394
ENSMUSG00000040818	ENSRNOG00000011636	-0.898721	-1.36357	1.56136
ENSMUSG00000024863	ENSRNOG00000011637	0.578977	1.43323	1.68836
ENSMUSG00000037531	ENSRNOG00000011639	-0.264284	-1.0754	-0.03186
ENSMUSG00000004896	ENSRNOG00000011645	-0.178604	-0.751461	1.24993
ENSMUSG00000022176	ENSRNOG00000011646	-0.518199	1.27099	1.96818
ENSMUSG00000001025	ENSRNOG00000011647	-0.904111	-0.225772	-1.51612
ENSMUSG00000004655	ENSRNOG00000011648	-0.7664	-0.488835	-0.637043
ENSMUSG00000023216	ENSRNOG00000011649	0.127604	1.13265	0.181087
ENSMUSG00000027366	ENSRNOG00000011652	-0.40901	-0.339508	0.0769508
ENSMUSG00000025758	ENSRNOG00000011654	-0.211278	-0.120883	1.8534
ENSMUSG00000035572	ENSRNOG00000011655	-1.0165	-0.869793	0.516406
ENSMUSG00000026049	ENSRNOG00000011658	-1.61195	-0.751342	1.54209
ENSMUSG00000045427	ENSRNOG00000011661	-1.299	-0.93162	0.71523
ENSMUSG00000028959	ENSRNOG00000011667	-0.419048	-1.79289	0.0779581
ENSMUSG00000056749	ENSRNOG00000011668	-0.480939	-0.727154	1.73555
ENSMUSG00000028018	ENSRNOG00000011669	0.0280605	0.0376102	0.41014
ENSMUSG00000031682	ENSRNOG00000011671	0.527012	0.0957752	1.31756
ENSMUSG00000040046	ENSRNOG00000011672	-0.448102	1.02185	0.260911
ENSMUSG00000025986	ENSRNOG00000011677	-0.391358	-0.646351	1.97495
ENSMUSG00000022023	ENSRNOG00000011678	-0.264284	-0.232841	0.97824
ENSMUSG00000001741	ENSRNOG00000011680	-0.0225449	-0.107297	2.05337
ENSMUSG00000053158	ENSRNOG00000011683	-0.590198	-1.01664	0.321076
ENSMUSG00000021460	ENSRNOG00000011684	-0.920728	-1.10946	-0.339076
ENSMUSG00000070730	ENSRNOG00000011690	-0.261138	-1.86608	2.27606
ENSMUSG00000054263	ENSRNOG00000011696	0.0270183	0.482093	1.03243
ENSMUSG00000071064	ENSRNOG00000011697	-0.680224	-0.880814	1.43249
ENSMUSG00000033278	ENSRNOG00000011700	-0.920728	-1.04953	-0.483086
ENSMUSG00000039521	ENSRNOG00000011702	-0.417027	1.37422	2.31554
ENSMUSG00000037536	ENSRNOG00000011704	0.11093	-0.736803	2.33036
ENSMUSG00000027500	ENSRNOG00000011705	-1.12687	0.921968	-0.723559
ENSMUSG00000028580	ENSRNOG00000011709	-1.19397	-1.50115	2.42667
ENSMUSG00000058706	ENSRNOG00000011713	-0.359361	-0.820538	-0.247041
ENSMUSG00000021263	ENSRNOG00000011716	-0.245626	-0.0610427	-0.185449
ENSMUSG00000038527	ENSRNOG00000011718	0.0705988	-0.174167	0.559326
ENSMUSG00000021032	ENSRNOG00000011719	-0.657738	0.764851	0.850765
ENSMUSG00000039089	ENSRNOG00000011720	-0.485463	-0.394626	1.21904
ENSMUSG00000039865	ENSRNOG00000011723	-0.057911	0.379943	0.369558
ENSMUSG00000026959	ENSRNOG00000011726	-1.28125	0.909375	0.252965
ENSMUSG00000055932	ENSRNOG00000011728	-0.474219	-0.958852	1.29853
ENSMUSG00000053641	ENSRNOG00000011739	-0.535321	-0.414796	-1.51612
ENSMUSG00000026047	ENSRNOG00000011740	-0.63322	-0.539625	-0.156157
ENSMUSG00000030751	ENSRNOG00000011745	-0.680224	-2.20231	-1.51612
ENSMUSG00000040883	ENSRNOG00000011747	-0.0337688	-0.752973	-0.173563
ENSMUSG00000047420	ENSRNOG00000011750	-0.20548	0.635028	0.625174
ENSMUSG00000028833	ENSRNOG00000011751	-1.15859	-0.774091	-1.0166
ENSMUSG00000028082	ENSRNOG00000011752	-0.113784	-1.02501	2.33896
ENSMUSG00000031461	ENSRNOG00000011754	-0.60698	0.12003	0.944411
ENSMUSG00000048874	ENSRNOG00000011756	0.349794	-0.473005	2.19432
ENSMUSG00000002732	ENSRNOG00000011758	-0.487739	-0.273515	0.0678205
ENSMUSG00000036461	ENSRNOG00000011762	-0.0158912	-1.08366	1.99766
ENSMUSG00000027808	ENSRNOG00000011763	-1.61195	-1.59245	-1.51612
ENSMUSG00000006219	ENSRNOG00000011774	-0.350261	-0.686531	2.35878
ENSMUSG00000031647	ENSRNOG00000011775	-0.590198	-0.091474	0.545808
ENSMUSG00000002055	ENSRNOG00000011777	0.216102	-0.367637	2.29435
ENSMUSG00000022562	ENSRNOG00000011781	-0.520612	-0.534461	0.490854
ENSMUSG00000064120	ENSRNOG00000011784	-0.393294	-0.383997	1.09722
ENSMUSG00000027433	ENSRNOG00000011785	-0.636221	-0.986405	0.491457
ENSMUSG00000038119	ENSRNOG00000011789	-0.25957	0.0056183	0.540688
ENSMUSG00000042213	ENSRNOG00000011791	-0.217125	0.396421	1.05617
ENSMUSG00000055172	ENSRNOG00000011796	-0.217125	-0.163748	0.307754
ENSMUSG00000027479	ENSRNOG00000011798	-0.920728	-1.20688	-0.523977
ENSMUSG00000006241	ENSRNOG00000011799	-0.231973	-0.34277	1.84133
ENSMUSG00000040490	ENSRNOG00000011803	-0.932203	0.277486	1.1671
ENSMUSG00000028879	ENSRNOG00000011804	-0.834363	-1.56952	0.287354
ENSMUSG00000057132	ENSRNOG00000011809	0.300569	0.17461	2.31694
ENSMUSG00000019970	ENSRNOG00000011815	-0.615579	-0.379403	0.492059
ENSMUSG00000039221	ENSRNOG00000011817	-1.5377	-1.02128	2.39547
ENSMUSG00000032561	ENSRNOG00000011820	-0.0756581	0.677574	1.09722
ENSMUSG00000001020	ENSRNOG00000011821	-0.523037	0.238743	-0.480483
ENSMUSG00000025927	ENSRNOG00000011823	-1.61195	-0.926216	1.34068
ENSMUSG00000036306	ENSRNOG00000011826	-0.595732	-0.369976	1.97841
ENSMUSG00000033282	ENSRNOG00000011829	-0.211278	-0.387782	2.09533
ENSMUSG00000002733	ENSRNOG00000011830	-0.46538	-0.99223	1.24758
ENSMUSG00000045211	ENSRNOG00000011831	-0.448102	-0.422977	2.40349
ENSMUSG00000015222	ENSRNOG00000011841	-0.1461	0.235617	2.36356
ENSMUSG00000028016	ENSRNOG00000011844	-0.452373	-1.04637	1.73819
ENSMUSG00000052783	ENSRNOG00000011847	-0.0804651	-0.206201	0.267996
ENSMUSG00000025968	ENSRNOG00000011849	-0.42926	-2.17859	1.28292
ENSMUSG00000033577	ENSRNOG00000011852	-1.0093	-0.875128	0.895218
ENSMUSG00000024513	ENSRNOG00000011853	0.0506352	-0.783873	2.21398
ENSMUSG00000037172	ENSRNOG00000011854	-1.26464	-0.663337	0.609933
ENSMUSG00000029840	ENSRNOG00000011857	-1.86499	-1.27073	0.912651
ENSMUSG00000063626	ENSRNOG00000011858	-0.882964	0.948299	1.08179
ENSMUSG00000050192	ENSRNOG00000011859	-1.61195	-0.529345	-1.51612
ENSMUSG00000031669	ENSRNOG00000011863	-0.467577	0.0275654	-0.0936024
ENSMUSG00000031879	ENSRNOG00000011865	-1.07147	-1.55682	1.00639
ENSMUSG00000037526	ENSRNOG00000011873	-0.612697	-0.750542	0.741041
ENSMUSG00000027690	ENSRNOG00000011875	-0.393294	1.44427	0.718078
ENSMUSG00000003847	ENSRNOG00000011879	-0.483196	-0.761767	2.35741
ENSMUSG00000031482	ENSRNOG00000011881	-0.728571	-0.0771104	-0.850036
ENSMUSG00000004508	ENSRNOG00000011882	-0.601326	-0.736884	1.83145
ENSMUSG00000030494	ENSRNOG00000011885	-0.5793	-0.125756	0.0460504
ENSMUSG00000010277	ENSRNOG00000011887	-0.69694	-0.566454	2.42956
ENSMUSG00000006273	ENSRNOG00000011891	-1.5377	-2.19579	-1.51612
ENSMUSG00000020264	ENSRNOG00000011892	-0.304975	1.33687	0.327658
ENSMUSG00000040026	ENSRNOG00000011895	0.749372	1.20215	2.14231
ENSMUSG00000031880	ENSRNOG00000011901	-0.932203	0.448525	2.19704
ENSMUSG00000032112	ENSRNOG00000011904	-1.06307	-1.05618	0.919312
ENSMUSG00000019210	ENSRNOG00000011905	-1.11696	-1.65982	1.11508
ENSMUSG00000006777	ENSRNOG00000011907	-0.334211	0.0797635	1.14362
ENSMUSG00000037486	ENSRNOG00000011908	-0.0828806	-0.440672	2.16045
ENSMUSG00000032413	ENSRNOG00000011909	-0.595732	-0.0859007	2.32729
ENSMUSG00000066037	ENSRNOG00000011910	-1.61195	-0.764816	-1.51612
ENSMUSG00000031791	ENSRNOG00000011912	-0.739601	-0.546479	2.31933
ENSMUSG00000003617	ENSRNOG00000011913	-0.0780576	-0.0531979	0.206075
ENSMUSG00000031530	ENSRNOG00000011921	-0.563364	0.239085	0.259328
ENSMUSG00000032437	ENSRNOG00000011922	-0.9953	-1.34821	-0.384142
ENSMUSG00000028127	ENSRNOG00000011929	-0.807643	-1.21638	1.09188
ENSMUSG00000024921	ENSRNOG00000011931	-1.0165	-0.815451	0.778784
ENSMUSG00000030512	ENSRNOG00000011932	-1.0165	-1.22928	-1.51612
ENSMUSG00000042743	ENSRNOG00000011937	-0.962452	0.197814	-1.51612
ENSMUSG00000029838	ENSRNOG00000011946	-1.5377	1.02535	-1.51612
ENSMUSG00000049625	ENSRNOG00000011947	-0.066139	-0.206362	-0.102732
ENSMUSG00000027673	ENSRNOG00000011949	-0.234983	-1.91903	0.601418
ENSMUSG00000021701	ENSRNOG00000011951	-0.829794	-0.19462	0.324739
ENSMUSG00000022437	ENSRNOG00000011952	-0.700354	-1.26453	-0.480483
ENSMUSG00000035726	ENSRNOG00000011953	-1.05487	-1.38437	-0.0644792
ENSMUSG00000035773	ENSRNOG00000011954	-0.261138	1.75881	0.355588
ENSMUSG00000026333	ENSRNOG00000011962	-0.173079	-0.556314	1.33959
ENSMUSG00000021240	ENSRNOG00000011964	-0.618477	-0.929243	0.665007
ENSMUSG00000039577	ENSRNOG00000011967	-0.298288	0.17661	0.481159
ENSMUSG00000043085	ENSRNOG00000011970	0.0101465	-0.215837	0.895617
ENSMUSG00000038521	ENSRNOG00000011971	0.348385	-0.554478	2.24399
ENSMUSG00000040329	ENSRNOG00000011973	-0.0315104	0.687691	0.12
ENSMUSG00000030527	ENSRNOG00000011975	-0.315139	-0.427976	1.91431
ENSMUSG00000031767	ENSRNOG00000011976	0.626734	0.402675	1.10949
ENSMUSG00000022231	ENSRNOG00000011977	-0.829794	-0.428722	0.0300785
ENSMUSG00000020477	ENSRNOG00000011979	-0.421077	-0.957266	0.700381
ENSMUSG00000046844	ENSRNOG00000011989	-1.5377	1.04677	0.872612
ENSMUSG00000031684	ENSRNOG00000011991	-0.654607	-0.0305774	1.31255
ENSMUSG00000036330	ENSRNOG00000011992	-0.506286	2.04491	2.27735
ENSMUSG00000019851	ENSRNOG00000011994	-0.496936	-0.246593	-0.308528
ENSMUSG00000031600	ENSRNOG00000012001	-0.604145	-0.703273	0.626217
ENSMUSG00000030536	ENSRNOG00000012002	-0.95621	-0.681993	1.03876
ENSMUSG00000028437	ENSRNOG00000012004	-0.363039	-1.69923	1.64108
ENSMUSG00000036534	ENSRNOG00000012007	-0.747101	-0.72902	-0.559536
ENSMUSG00000021958	ENSRNOG00000012012	-0.066139	-1.10554	1.34694
ENSMUSG00000047766	ENSRNOG00000012015	-0.707254	-0.148149	0.53324
ENSMUSG00000024413	ENSRNOG00000012016	-0.320283	-0.65572	-0.160463
ENSMUSG00000046034	ENSRNOG00000012017	-0.452373	-1.32525	2.27044
ENSMUSG00000043300	ENSRNOG00000012019	-0.397184	-0.32077	-0.499016
ENSMUSG00000036027	ENSRNOG00000012022	-0.334211	1.60791	1.71484
ENSMUSG00000028932	ENSRNOG00000012026	-1.28125	-1.884	-1.51612
ENSMUSG00000031845	ENSRNOG00000012027	-0.370463	1.21524	0.547509
ENSMUSG00000004637	ENSRNOG00000012030	-0.463192	-0.361031	0.471356
ENSMUSG00000024713	ENSRNOG00000012036	-0.341293	0.69237	1.29712
ENSMUSG00000021509	ENSRNOG00000012040	-0.118856	0.881251	-0.166251
ENSMUSG00000033569	ENSRNOG00000012045	-0.834363	-0.229568	1.23547
ENSMUSG00000023110	ENSRNOG00000012046	-0.950068	-1.50686	-0.993411
ENSMUSG00000063060	ENSRNOG00000012049	-0.790689	0.0674165	0.193252
ENSMUSG00000034906	ENSRNOG00000012051	-0.0938524	0.0561921	1.82112
ENSMUSG00000043207	ENSRNOG00000012054	-0.743336	-1.11768	-0.230624
ENSMUSG00000038886	ENSRNOG00000012055	-0.467577	-0.369657	2.08195
ENSMUSG00000042961	ENSRNOG00000012058	-0.552997	0.189715	2.52738
ENSMUSG00000028005	ENSRNOG00000012060	-0.571272	-0.220539	-0.762538
ENSMUSG00000052889	ENSRNOG00000012061	-1.5377	-0.0749245	0.92399
ENSMUSG00000021242	ENSRNOG00000012062	0.076489	-1.26866	0.550336
ENSMUSG00000052117	ENSRNOG00000012068	0.143039	0.930713	1.94467
ENSMUSG00000042073	ENSRNOG00000012073	0.0566786	-1.67079	0.866064
ENSMUSG00000028367	ENSRNOG00000012081	-0.648403	-1.15698	0.0606377
ENSMUSG00000057286	ENSRNOG00000012083	-0.069694	-0.23563	0.508166
ENSMUSG00000025027	ENSRNOG00000012084	-0.612697	-1.12748	-0.501724
ENSMUSG00000031634	ENSRNOG00000012087	-0.245626	-1.38605	2.29307
ENSMUSG00000027176	ENSRNOG00000012089	-1.86499	-0.894671	0.12
ENSMUSG00000028013	ENSRNOG00000012091	-0.296627	-0.8954	-0.267379
ENSMUSG00000029778	ENSRNOG00000012098	-0.944022	0.405426	0.359804
ENSMUSG00000029911	ENSRNOG00000012100	-0.552997	-0.949612	1.45664
ENSMUSG00000032285	ENSRNOG00000012106	-0.552997	-0.262035	-1.51612
ENSMUSG00000031480	ENSRNOG00000012108	-0.346658	0.109369	1.73086
ENSMUSG00000056069	ENSRNOG00000012109	0.306506	-0.213586	0.853676
ENSMUSG00000038425	ENSRNOG00000012111	0.154646	-0.213858	1.07024
ENSMUSG00000002064	ENSRNOG00000012121	-1.13709	-1.42317	-0.0178583
ENSMUSG00000019785	ENSRNOG00000012122	-0.829794	0.623213	1.4529
ENSMUSG00000032051	ENSRNOG00000012123	-0.651495	-0.893957	0.944411
ENSMUSG00000021711	ENSRNOG00000012124	-0.962452	-1.38042	-0.440633
ENSMUSG00000021731	ENSRNOG00000012136	0.0414803	-0.907677	0.544673
ENSMUSG00000043923	ENSRNOG00000012137	-0.423112	-1.08249	0.303265
ENSMUSG00000023072	ENSRNOG00000012140	0.0238833	-0.927761	2.36479
ENSMUSG00000021287	ENSRNOG00000012141	0.0556746	-0.938911	1.2792
ENSMUSG00000063683	ENSRNOG00000012142	0.123008	0.396643	0.933284
ENSMUSG00000034126	ENSRNOG00000012146	-0.576611	-1.07389	0.62047
ENSMUSG00000036693	ENSRNOG00000012147	-0.248699	-0.404413	0.734534
ENSMUSG00000027883	ENSRNOG00000012149	-0.273818	-0.252448	-1.51612
ENSMUSG00000074825	ENSRNOG00000012151	-0.320283	0.171941	-0.167706
ENSMUSG00000031666	ENSRNOG00000012153	-0.407023	-0.440588	0.835663
ENSMUSG00000041287	ENSRNOG00000012155	0.135813	0.770308	2.33161
ENSMUSG00000021457	ENSRNOG00000012160	-0.636221	-0.0598269	-0.0155526
ENSMUSG00000018761	ENSRNOG00000012162	-0.211278	-1.2356	0.959951
ENSMUSG00000028917	ENSRNOG00000012163	-0.518199	-0.954326	1.37113
ENSMUSG00000040563	ENSRNOG00000012164	-0.988496	0.192862	0.737793
ENSMUSG00000037973	ENSRNOG00000012165	0.296089	1.23292	2.33827
ENSMUSG00000027544	ENSRNOG00000012175	-0.853139	-0.0867434	1.98566
ENSMUSG00000024511	ENSRNOG00000012176	-0.770359	-0.318833	0.128502
ENSMUSG00000073725	ENSRNOG00000012178	-0.735896	-1.24882	1.83943
ENSMUSG00000021591	ENSRNOG00000012183	-0.256445	-0.201321	-0.480483
ENSMUSG00000049680	ENSRNOG00000012184	-0.490024	-1.23972	1.15288
ENSMUSG00000021286	ENSRNOG00000012185	-0.584721	-1.1122	-0.581675
ENSMUSG00000022200	ENSRNOG00000012186	-1.61195	-0.926104	0.564345
ENSMUSG00000021539	ENSRNOG00000012189	-0.233476	0.874994	0.279667
ENSMUSG00000046897	ENSRNOG00000012192	-0.834363	-1.07974	2.15025
ENSMUSG00000024887	ENSRNOG00000012196	0.0165176	0.575556	0.268779
ENSMUSG00000027481	ENSRNOG00000012197	-0.143459	2.56599	0.201824
ENSMUSG00000074637	ENSRNOG00000012199	-1.86499	-0.397937	1.76017
ENSMUSG00000028830	ENSRNOG00000012204	-0.20548	-0.668835	2.39748
ENSMUSG00000035901	ENSRNOG00000012206	-1.12687	-1.29824	0.0279212
ENSMUSG00000001281	ENSRNOG00000012208	-0.233476	-0.598329	1.45114
ENSMUSG00000021982	ENSRNOG00000012209	-0.618477	-0.796128	-0.258817
ENSMUSG00000021036	ENSRNOG00000012210	-0.848367	-1.71	-0.637043
ENSMUSG00000041429	ENSRNOG00000012213	-0.107495	-0.456821	0.564901
ENSMUSG00000018126	ENSRNOG00000012215	-0.81637	0.620285	1.39252
ENSMUSG00000035493	ENSRNOG00000012216	-0.421077	-0.185091	0.0471023
ENSMUSG00000074088	ENSRNOG00000012219	-0.786549	-0.908154	0.252965
ENSMUSG00000031881	ENSRNOG00000012222	-0.0225449	1.21896	0.779676
ENSMUSG00000006906	ENSRNOG00000012227	-0.63322	-1.18081	-0.65988
ENSMUSG00000059182	ENSRNOG00000012228	-0.303296	-1.04899	1.60067
ENSMUSG00000030532	ENSRNOG00000012236	-0.794868	-0.592836	-0.286682
ENSMUSG00000032050	ENSRNOG00000012237	-0.944022	-1.0971	0.288119
ENSMUSG00000002052	ENSRNOG00000012240	-1.20676	-1.5305	0.871387
ENSMUSG00000055723	ENSRNOG00000012258	-1.5377	-1.33322	-0.417273
ENSMUSG00000032101	ENSRNOG00000012260	-0.872784	0.774389	0.115234
ENSMUSG00000027173	ENSRNOG00000012262	-0.323736	0.307625	0.00708467
ENSMUSG00000031601	ENSRNOG00000012263	-1.5377	-0.97101	0.790766
ENSMUSG00000079036	ENSRNOG00000012264	-0.0532507	-0.527169	0.911472
ENSMUSG00000028772	ENSRNOG00000012266	-0.64533	-1.20958	0.869343
ENSMUSG00000004270	ENSRNOG00000012269	-0.395236	-0.868186	2.1019
ENSMUSG00000045248	ENSRNOG00000012270	-0.55557	-1.00976	1.93758
ENSMUSG00000036550	ENSRNOG00000012271	-1.44774	-1.44462	1.26856
ENSMUSG00000022099	ENSRNOG00000012273	-1.28125	0.257547	2.35686
ENSMUSG00000021732	ENSRNOG00000012278	-0.277027	0.749596	1.04401
ENSMUSG00000027832	ENSRNOG00000012280	-0.278638	1.52156	0.757128
ENSMUSG00000031491	ENSRNOG00000012283	-0.211278	1.58348	1.13558
ENSMUSG00000026058	ENSRNOG00000012284	-0.774353	-0.429399	1.05063
ENSMUSG00000020007	ENSRNOG00000012286	0.473891	2.25019	1.88333
ENSMUSG00000019731	ENSRNOG00000012287	-0.7664	-1.52832	-0.426486
ENSMUSG00000035704	ENSRNOG00000012292	-0.116315	-0.541051	-0.144821
ENSMUSG00000031209	ENSRNOG00000012294	-0.469783	0.21054	0.708552
ENSMUSG00000033910	ENSRNOG00000012302	-0.506286	-0.534666	0.607811
ENSMUSG00000040694	ENSRNOG00000012303	-0.877843	-0.356522	-0.581675
ENSMUSG00000050473	ENSRNOG00000012311	-0.560753	1.44596	0.653937
ENSMUSG00000040706	ENSRNOG00000012315	-0.209824	1.13662	0.658984
ENSMUSG00000020003	ENSRNOG00000012322	-0.630237	-0.998868	0.4108
ENSMUSG00000052488	ENSRNOG00000012323	-1.04685	-1.28794	1.6911
ENSMUSG00000039197	ENSRNOG00000012325	-0.419048	-0.511431	0.481768
ENSMUSG00000026029	ENSRNOG00000012331	0.597497	-0.094791	0.973789
ENSMUSG00000055675	ENSRNOG00000012333	-0.435473	0.121333	0.802174
ENSMUSG00000004347	ENSRNOG00000012337	-0.915113	1.79649	1.15858
ENSMUSG00000078577	ENSRNOG00000012340	-0.194034	-0.0777342	0.727515
ENSMUSG00000037101	ENSRNOG00000012342	0.0506352	-1.32747	2.19809
ENSMUSG00000048371	ENSRNOG00000012343	-0.188383	-0.340812	0.347094
ENSMUSG00000030492	ENSRNOG00000012344	-0.437559	1.13426	2.15567
ENSMUSG00000019978	ENSRNOG00000012346	-0.1461	-0.957492	1.26248
ENSMUSG00000015053	ENSRNOG00000012347	-0.877843	0.218146	2.394
ENSMUSG00000034259	ENSRNOG00000012348	-0.786549	-1.26145	0.0799686
ENSMUSG00000070462	ENSRNOG00000012349	-1.61195	-1.06086	-1.51612
ENSMUSG00000021712	ENSRNOG00000012354	-0.774353	-0.600054	-0.306675
ENSMUSG00000020261	ENSRNOG00000012356	-0.550436	-0.230767	-0.424167
ENSMUSG00000030533	ENSRNOG00000012357	-0.770359	-1.45106	-0.29387
ENSMUSG00000035246	ENSRNOG00000012358	-1.08893	0.694117	1.27461
ENSMUSG00000006599	ENSRNOG00000012360	-1.03135	-1.28692	-1.51612
ENSMUSG00000066189	ENSRNOG00000012362	-1.61195	0.480388	0.487231
ENSMUSG00000021846	ENSRNOG00000012363	-0.503934	0.400582	2.09549
ENSMUSG00000030020	ENSRNOG00000012364	-0.877843	-0.553047	1.85189
ENSMUSG00000038503	ENSRNOG00000012366	-0.437559	-1.06513	1.07569
ENSMUSG00000034278	ENSRNOG00000012368	-0.568623	-0.781698	0.501043
ENSMUSG00000078670	ENSRNOG00000012369	0.0165176	-0.384564	0.11619
ENSMUSG00000031883	ENSRNOG00000012371	-0.676949	1.28354	-1.51612
ENSMUSG00000026102	ENSRNOG00000012375	-0.293319	-0.0701133	0.382619
ENSMUSG00000020476	ENSRNOG00000012378	-0.206925	-1.69732	1.12782
ENSMUSG00000035754	ENSRNOG00000012379	-0.45884	-0.73133	0.682362
ENSMUSG00000030647	ENSRNOG00000012383	-0.00384487	-1.9992	-0.0509958
ENSMUSG00000063273	ENSRNOG00000012385	-1.05487	-0.913598	-0.0248228
ENSMUSG00000040433	ENSRNOG00000012386	-0.115049	-1.18538	1.95471
ENSMUSG00000071230	ENSRNOG00000012390	0.305766	0.509147	1.61649
ENSMUSG00000029014	ENSRNOG00000012392	-0.700354	-1.30987	0.4108
ENSMUSG00000009112	ENSRNOG00000012394	0.0910233	-1.34553	2.34021
ENSMUSG00000042446	ENSRNOG00000012397	-0.707254	-0.86409	1.56067
ENSMUSG00000021961	ENSRNOG00000012402	-0.273818	-0.638752	0.215345
ENSMUSG00000035686	ENSRNOG00000012404	-0.248699	0.891048	0.416721
ENSMUSG00000053477	ENSRNOG00000012405	-0.920728	-1.02963	2.02308
ENSMUSG00000028322	ENSRNOG00000012409	-0.471996	-0.837307	0.550901
ENSMUSG00000021589	ENSRNOG00000012414	-0.872784	0.101994	0.594443
ENSMUSG00000041681	ENSRNOG00000012417	0.000487979	1.78669	0.117144
ENSMUSG00000050619	ENSRNOG00000012419	0.0871738	-0.174468	1.98101
ENSMUSG00000063382	ENSRNOG00000012420	-0.657738	-0.954991	2.22202
ENSMUSG00000027692	ENSRNOG00000012422	-1.14765	-0.460667	0.0300785
ENSMUSG00000025964	ENSRNOG00000012424	-0.66725	0.233505	0.559326
ENSMUSG00000027831	ENSRNOG00000012427	-0.786549	1.48991	0.271905
ENSMUSG00000055435	ENSRNOG00000012428	-1.05487	-0.653828	1.45789
ENSMUSG00000047880	ENSRNOG00000012430	-0.370463	0.609554	2.333
ENSMUSG00000041130	ENSRNOG00000012434	-0.35753	-1.61246	1.59955
ENSMUSG00000074207	ENSRNOG00000012436	-0.00384487	0.368881	1.90599
ENSMUSG00000034839	ENSRNOG00000012438	0.424709	0.33608	1.40113
ENSMUSG00000004446	ENSRNOG00000012439	0.128521	-0.0660936	0.686286
ENSMUSG00000054733	ENSRNOG00000012440	-0.494623	-0.707632	0.206075
ENSMUSG00000052353	ENSRNOG00000012442	-0.717793	1.37684	-0.312255
ENSMUSG00000028607	ENSRNOG00000012443	-0.179993	-0.646321	1.65687
ENSMUSG00000031671	ENSRNOG00000012447	-0.293319	-0.828505	-0.412729
ENSMUSG00000031492	ENSRNOG00000012448	-0.445978	1.91982	0.965207
ENSMUSG00000035601	ENSRNOG00000012454	0.274102	-0.581494	0.727984
ENSMUSG00000041459	ENSRNOG00000012455	-1.28125	-1.52851	-1.51612
ENSMUSG00000022551	ENSRNOG00000012457	-0.926424	-1.68	0.644785
ENSMUSG00000079415	ENSRNOG00000012460	-0.285121	0.268713	0.33923
ENSMUSG00000034263	ENSRNOG00000012469	-0.807643	-1.42637	-0.812248
ENSMUSG00000035164	ENSRNOG00000012470	-0.511021	-0.556093	1.87577
ENSMUSG00000021702	ENSRNOG00000012471	-0.545351	1.01573	-0.136452
ENSMUSG00000041671	ENSRNOG00000012472	-0.115049	-0.524542	0.12
ENSMUSG00000026031	ENSRNOG00000012473	0.338458	-0.922751	0.911078
ENSMUSG00000027833	ENSRNOG00000012478	-1.22015	0.823615	-0.189967
ENSMUSG00000043587	ENSRNOG00000012480	-0.735896	-0.29884	1.9078
ENSMUSG00000002228	ENSRNOG00000012481	-0.584721	0.122804	0.511117
ENSMUSG00000036564	ENSRNOG00000012482	-0.721359	0.0351031	2.04891
ENSMUSG00000026134	ENSRNOG00000012486	-0.492319	-0.328616	-0.452739
ENSMUSG00000022159	ENSRNOG00000012488	-0.487739	-0.00731651	-1.51612
ENSMUSG00000051727	ENSRNOG00000012494	-0.215658	0.419724	0.057537
ENSMUSG00000025608	ENSRNOG00000012495	0.8001	-0.997157	1.72677
ENSMUSG00000001288	ENSRNOG00000012499	-0.932203	-0.503618	1.25286
ENSMUSG00000053289	ENSRNOG00000012500	-0.353885	-0.344464	1.14586
ENSMUSG00000026094	ENSRNOG00000012502	-0.547888	-0.54644	-1.51612
ENSMUSG00000040697	ENSRNOG00000012503	-0.441753	-1.09849	-0.512716
ENSMUSG00000021713	ENSRNOG00000012505	-0.825273	-0.389038	-0.00754388
ENSMUSG00000053897	ENSRNOG00000012508	-0.40901	0.333613	0.00708467
ENSMUSG00000039103	ENSRNOG00000012512	-0.296627	-0.0740976	1.17023
ENSMUSG00000035232	ENSRNOG00000012513	-1.03902	-0.514925	-1.51612
ENSMUSG00000047368	ENSRNOG00000012514	-0.950068	-0.783684	0.633997
ENSMUSG00000044461	ENSRNOG00000012521	-1.07147	0.561507	0.0523389
ENSMUSG00000024695	ENSRNOG00000012524	-0.838981	-1.62545	1.58739
ENSMUSG00000028664	ENSRNOG00000012531	-1.18171	-0.148772	-0.167706
ENSMUSG00000001082	ENSRNOG00000012534	-0.310036	-1.05966	2.29464
ENSMUSG00000040451	ENSRNOG00000012536	-0.786549	-0.794807	0.761678
ENSMUSG00000041859	ENSRNOG00000012543	-0.648403	-0.417045	-0.526835
ENSMUSG00000035615	ENSRNOG00000012546	-0.0768568	0.875709	2.41478
ENSMUSG00000040151	ENSRNOG00000012549	-0.803344	-0.592626	2.04461
ENSMUSG00000025133	ENSRNOG00000012552	-0.926424	-0.796023	-0.485704
ENSMUSG00000026037	ENSRNOG00000012558	-0.121405	-0.450987	2.30696
ENSMUSG00000071176	ENSRNOG00000012561	-0.290027	-0.656179	1.40865
ENSMUSG00000039831	ENSRNOG00000012563	-0.144778	-0.664764	0.348515
ENSMUSG00000006423	ENSRNOG00000012564	-1.61195	-0.283265	-1.51612
ENSMUSG00000026317	ENSRNOG00000012565	-0.134294	-0.941262	0.789441
ENSMUSG00000075701	ENSRNOG00000012576	-0.770359	-1.35474	0.765303
ENSMUSG00000044033	ENSRNOG00000012580	0.108117	-0.168242	0.792089
ENSMUSG00000035642	ENSRNOG00000012584	-0.639239	-0.459754	-1.51612
ENSMUSG00000051276	ENSRNOG00000012586	-0.379871	0.0224054	-0.252058
ENSMUSG00000058183	ENSRNOG00000012593	-0.0225449	0.353039	0.258536
ENSMUSG00000022024	ENSRNOG00000012594	-0.335974	-0.929156	0.113319
ENSMUSG00000024410	ENSRNOG00000012597	-0.651495	-0.732141	0.931355
ENSMUSG00000031513	ENSRNOG00000012601	0.0576812	-1.37835	-1.51612
ENSMUSG00000030243	ENSRNOG00000012602	0.0486102	-0.493771	2.36097
ENSMUSG00000042272	ENSRNOG00000012603	-1.2342	-0.554575	-1.51612
ENSMUSG00000051238	ENSRNOG00000012604	0.260946	-0.548372	1.32835
ENSMUSG00000043164	ENSRNOG00000012608	-0.163516	0.237659	0.0606377
ENSMUSG00000019787	ENSRNOG00000012609	-0.092625	-0.186128	-1.51612
ENSMUSG00000024696	ENSRNOG00000012611	-0.335974	0.00146818	0.961079
ENSMUSG00000026368	ENSRNOG00000012613	0.121161	0.498335	1.13041
ENSMUSG00000028657	ENSRNOG00000012616	-0.273818	-0.872659	0.685797
ENSMUSG00000006235	ENSRNOG00000012619	-0.262709	1.07845	-0.35705
ENSMUSG00000007021	ENSRNOG00000012620	-1.04685	-0.050544	0.443193
ENSMUSG00000031790	ENSRNOG00000012622	-0.673695	-0.223207	0.388737
ENSMUSG00000021877	ENSRNOG00000012623	-1.5377	-1.73145	2.2083
ENSMUSG00000050350	ENSRNOG00000012628	-0.385587	-0.0770906	-0.153304
ENSMUSG00000004768	ENSRNOG00000012629	-0.582004	-0.132065	0.123791
ENSMUSG00000002233	ENSRNOG00000012630	-1.12687	-0.85781	-0.608449
ENSMUSG00000048232	ENSRNOG00000012634	-0.782447	0.562909	0.81432
ENSMUSG00000072295	ENSRNOG00000012637	0.387019	-0.492104	1.78674
ENSMUSG00000003662	ENSRNOG00000012638	-0.825273	-1.63344	1.74488
ENSMUSG00000026958	ENSRNOG00000012640	-0.0532507	-0.259036	0.208614
ENSMUSG00000025066	ENSRNOG00000012641	0.397091	-0.543055	2.00822
ENSMUSG00000114797	ENSRNOG00000012644	-0.523037	-0.676047	-0.170628
ENSMUSG00000027684	ENSRNOG00000012645	-0.728571	0.133428	2.0214
ENSMUSG00000054160	ENSRNOG00000012647	-1.61195	-8.08924	0.909108
ENSMUSG00000032563	ENSRNOG00000012650	-0.224508	-1.0732	2.22676
ENSMUSG00000021285	ENSRNOG00000012653	-0.60698	-1.2198	1.85659
ENSMUSG00000031479	ENSRNOG00000012654	-0.750897	-1.21866	-0.633358
ENSMUSG00000046169	ENSRNOG00000012655	-0.988496	0.649293	1.04331
ENSMUSG00000031636	ENSRNOG00000012658	-0.648403	-0.505031	1.50631
ENSMUSG00000073002	ENSRNOG00000012659	0.161707	-0.0870841	-0.0757206
ENSMUSG00000027750	ENSRNOG00000012660	-0.732219	0.534951	0.575951
ENSMUSG00000041439	ENSRNOG00000012663	-0.353885	-0.282955	0.632963
ENSMUSG00000028318	ENSRNOG00000012664	0.109056	-0.322838	0.401509
ENSMUSG00000037847	ENSRNOG00000012665	-0.724951	-0.282232	-0.312255
ENSMUSG00000052557	ENSRNOG00000012671	-1.10735	0.0511937	-0.235501
ENSMUSG00000031489	ENSRNOG00000012674	-0.290027	2.27833	0.315182
ENSMUSG00000040771	ENSRNOG00000012679	-0.732219	-1.40297	0.560444
ENSMUSG00000026751	ENSRNOG00000012682	-1.299	1.05608	0.736398
ENSMUSG00000038459	ENSRNOG00000012683	-1.61195	-1.27237	0.0585721
ENSMUSG00000021044	ENSRNOG00000012685	-0.490024	-0.650369	0.97861
ENSMUSG00000020660	ENSRNOG00000012686	-0.254889	0.613272	-1.51612
ENSMUSG00000030452	ENSRNOG00000012690	-0.732219	-1.18845	1.93935
ENSMUSG00000116564	ENSRNOG00000012692	0.0165176	-0.974479	-1.51612
ENSMUSG00000032640	ENSRNOG00000012698	-0.838981	-0.440138	0.0708769
ENSMUSG00000019996	ENSRNOG00000012701	-0.0626013	-0.649738	2.03263
ENSMUSG00000023994	ENSRNOG00000012702	-1.20676	-0.656144	0.688731
ENSMUSG00000042215	ENSRNOG00000012709	-0.525472	0.0596256	2.14029
ENSMUSG00000041765	ENSRNOG00000012710	-0.224508	-1.97672	2.21726
ENSMUSG00000009114	ENSRNOG00000012714	0.166962	1.56787	2.07009
ENSMUSG00000078671	ENSRNOG00000012716	-0.527917	-1.01178	2.41067
ENSMUSG00000042197	ENSRNOG00000012718	0.133996	-0.525358	1.78084
ENSMUSG00000030491	ENSRNOG00000012719	-0.0614259	0.714899	0.626217
ENSMUSG00000021604	ENSRNOG00000012720	-0.387504	1.17929	1.40217
ENSMUSG00000031616	ENSRNOG00000012721	-0.463192	-0.200277	0.591206
ENSMUSG00000016344	ENSRNOG00000012722	-0.0258942	-0.828636	0.544105
ENSMUSG00000028608	ENSRNOG00000012724	-0.66725	-0.836739	0.704715
ENSMUSG00000049657	ENSRNOG00000012726	-0.648403	-0.487022	1.25666
ENSMUSG00000027434	ENSRNOG00000012728	-0.950068	0.855905	1.17617
ENSMUSG00000025759	ENSRNOG00000012729	-0.238006	-0.625995	-0.403762
ENSMUSG00000015133	ENSRNOG00000012730	-0.435473	-0.630128	-0.0144027
ENSMUSG00000034647	ENSRNOG00000012733	-0.0315104	-0.536107	2.26698
ENSMUSG00000027708	ENSRNOG00000012734	-0.898721	-0.917475	-0.59821
ENSMUSG00000028438	ENSRNOG00000012735	0.062675	0.168739	1.16048
ENSMUSG00000079478	ENSRNOG00000012736	-0.565987	0.713723	1.50077
ENSMUSG00000027170	ENSRNOG00000012738	-1.24899	-1.46519	1.23873
ENSMUSG00000031487	ENSRNOG00000012739	-0.188383	-0.505982	0.443193
ENSMUSG00000001504	ENSRNOG00000012742	-0.584721	-0.247412	0.260911
ENSMUSG00000056222	ENSRNOG00000012747	-0.657738	1.18093	1.55396
ENSMUSG00000050732	ENSRNOG00000012748	-0.758584	-1.08862	-1.51612
ENSMUSG00000036905	ENSRNOG00000012749	0.0332499	-0.66507	1.14906
ENSMUSG00000025544	ENSRNOG00000012751	-0.758584	-1.42592	1.33604
ENSMUSG00000054400	ENSRNOG00000012752	0.945075	0.329213	1.52277
ENSMUSG00000037636	ENSRNOG00000012756	-0.142142	0.545828	-0.110663
ENSMUSG00000031478	ENSRNOG00000012757	0.0656559	0.295327	1.55071
ENSMUSG00000026807	ENSRNOG00000012761	-0.140828	0.600601	-0.304827
ENSMUSG00000027551	ENSRNOG00000012762	-0.38177	-0.634799	2.34021
ENSMUSG00000025200	ENSRNOG00000012763	-0.431324	-0.320639	-0.202183
ENSMUSG00000023353	ENSRNOG00000012764	-1.24899	-1.16175	1.68373
ENSMUSG00000039478	ENSRNOG00000012767	-0.950068	-0.383538	0.818624
ENSMUSG00000021590	ENSRNOG00000012770	0.122085	0.611094	0.064751
ENSMUSG00000021494	ENSRNOG00000012771	-1.0165	-1.42635	0.0739203
ENSMUSG00000003849	ENSRNOG00000012772	-0.275421	-0.064271	-0.225788
ENSMUSG00000025044	ENSRNOG00000012779	0.346267	1.17632	2.18508
ENSMUSG00000024754	ENSRNOG00000012782	-0.370463	-0.357491	1.14522
ENSMUSG00000038525	ENSRNOG00000012785	-0.355705	-0.770709	1.28834
ENSMUSG00000047045	ENSRNOG00000012787	-0.739601	-0.984993	-0.166251
ENSMUSG00000025439	ENSRNOG00000012788	-0.683522	-1.20069	0.206922
ENSMUSG00000022178	ENSRNOG00000012791	-1.0165	-1.01956	1.29938
ENSMUSG00000040957	ENSRNOG00000012795	-0.636221	-0.188194	1.75395
ENSMUSG00000027263	ENSRNOG00000012798	-0.962452	-0.0962095	-0.252058
ENSMUSG00000050697	ENSRNOG00000012799	-0.915113	-0.465902	-0.0897288
ENSMUSG00000031561	ENSRNOG00000012802	-1.00223	0.708657	2.31329
ENSMUSG00000061559	ENSRNOG00000012803	-1.22015	-1.33601	0.324008
ENSMUSG00000036896	ENSRNOG00000012804	0.192745	-0.769597	1.70925
ENSMUSG00000030779	ENSRNOG00000012806	-0.437559	-0.827658	1.15478
ENSMUSG00000036887	ENSRNOG00000012807	0.111866	-0.940047	1.32559
ENSMUSG00000043190	ENSRNOG00000012810	-0.35207	-0.713203	0.291171
ENSMUSG00000027315	ENSRNOG00000012811	-0.054413	0.15371	0.693116
ENSMUSG00000022552	ENSRNOG00000012812	0.109056	-0.847018	2.01025
ENSMUSG00000026080	ENSRNOG00000012815	-0.648403	0.52872	0.893619
ENSMUSG00000039883	ENSRNOG00000012817	-0.407023	0.785213	0.618897
ENSMUSG00000018334	ENSRNOG00000012818	-0.501591	-0.691956	1.99818
ENSMUSG00000022144	ENSRNOG00000012819	-0.496936	1.36558	0.190661
ENSMUSG00000025026	ENSRNOG00000012820	-0.474219	-1.15367	1.39147
ENSMUSG00000048416	ENSRNOG00000012827	-0.251787	-0.881372	1.20238
ENSMUSG00000004268	ENSRNOG00000012828	-0.542826	-1.16399	1.57192
ENSMUSG00000045100	ENSRNOG00000012831	-0.397184	-0.654012	2.34917
ENSMUSG00000045665	ENSRNOG00000012832	-0.315139	-1.55169	0.398166
ENSMUSG00000058290	ENSRNOG00000012835	0.0496234	0.504981	0.251366
ENSMUSG00000063362	ENSRNOG00000012841	-0.393294	-1.24806	-0.348987
ENSMUSG00000037686	ENSRNOG00000012843	-0.196877	0.574135	1.67992
ENSMUSG00000016831	ENSRNOG00000012844	-0.782447	-1.04086	1.82553
ENSMUSG00000021767	ENSRNOG00000012850	-0.558155	-0.628908	1.54676
ENSMUSG00000024381	ENSRNOG00000012852	-0.898721	-1.18426	1.52159
ENSMUSG00000035824	ENSRNOG00000012853	-0.474219	-0.727335	2.43166
ENSMUSG00000025482	ENSRNOG00000012858	-0.739601	0.95775	1.47422
ENSMUSG00000046997	ENSRNOG00000012862	-1.5377	0.854182	-1.51612
ENSMUSG00000020715	ENSRNOG00000012864	-0.657738	-0.40103	1.18518
ENSMUSG00000023249	ENSRNOG00000012865	-0.228977	-0.822433	1.0534
ENSMUSG00000017405	ENSRNOG00000012866	-0.547888	0.274342	-1.51612
ENSMUSG00000024726	ENSRNOG00000012872	-0.66725	0.141708	2.22676
ENSMUSG00000070509	ENSRNOG00000012874	-0.829794	-0.359475	-1.51612
ENSMUSG00000030108	ENSRNOG00000012876	-0.523037	0.12831	0.700381
ENSMUSG00000028773	ENSRNOG00000012879	-0.25957	-0.346044	-0.426486
ENSMUSG00000027650	ENSRNOG00000012880	-0.261138	-0.941656	-1.51612
ENSMUSG00000039899	ENSRNOG00000012881	-0.125247	0.0685636	1.17336
ENSMUSG00000042622	ENSRNOG00000012886	-1.03135	0.417001	0.727045
ENSMUSG00000025963	ENSRNOG00000012891	0.179095	-0.205726	0.469507
ENSMUSG00000013523	ENSRNOG00000012906	0.276403	0.811502	2.07465
ENSMUSG00000025198	ENSRNOG00000012911	-0.703791	-1.2029	-1.51612
ENSMUSG00000021987	ENSRNOG00000012918	-0.592957	-0.959812	0.681871
ENSMUSG00000027651	ENSRNOG00000012923	-1.61195	-1.23851	0.208614
ENSMUSG00000043015	ENSRNOG00000012924	0.191051	0.185835	1.23933
ENSMUSG00000041506	ENSRNOG00000012927	-0.651495	-1.20266	2.38768
ENSMUSG00000037134	ENSRNOG00000012928	-0.159458	-1.10413	0.988924
ENSMUSG00000017677	ENSRNOG00000012929	-0.303296	-0.872175	0.349225
ENSMUSG00000064280	ENSRNOG00000012932	0.109994	0.565687	1.84794
ENSMUSG00000004895	ENSRNOG00000012933	-0.857965	-2.01703	1.42434
ENSMUSG00000031511	ENSRNOG00000012934	-0.893401	-0.793608	1.19902
ENSMUSG00000031930	ENSRNOG00000012937	-0.988496	-1.58787	-1.51612
ENSMUSG00000041236	ENSRNOG00000012940	-0.950068	-0.899961	0.518746
ENSMUSG00000023927	ENSRNOG00000012942	-1.11696	0.330026	2.46415
ENSMUSG00000028914	ENSRNOG00000012944	-0.0203204	-0.50546	0.394138
ENSMUSG00000002227	ENSRNOG00000012946	-0.648403	-0.601531	-0.363179
ENSMUSG00000005813	ENSRNOG00000012947	-0.981815	-1.48372	0.217019
ENSMUSG00000020658	ENSRNOG00000012950	-1.0165	0.671298	1.31673
ENSMUSG00000034327	ENSRNOG00000012951	-1.26464	-0.35236	-0.177993
ENSMUSG00000030029	ENSRNOG00000012952	-0.363039	-0.699407	1.77649
ENSMUSG00000022620	ENSRNOG00000012953	-0.36674	-0.809482	-0.19148
ENSMUSG00000033216	ENSRNOG00000012954	-0.670462	-0.962259	0.141537
ENSMUSG00000037820	ENSRNOG00000012956	-0.405042	-0.879253	-0.0155526
ENSMUSG00000037062	ENSRNOG00000012957	-0.612697	-1.77179	1.14426
ENSMUSG00000002881	ENSRNOG00000012959	-0.683522	-0.886209	1.30247
ENSMUSG00000026956	ENSRNOG00000012960	-0.221545	-0.5507	-0.0354064
ENSMUSG00000040899	ENSRNOG00000012964	0.17651	1.07051	1.70801
ENSMUSG00000037731	ENSRNOG00000012965	0.162585	-0.434439	1.01966
ENSMUSG00000026003	ENSRNOG00000012966	-0.545351	-1.42822	-0.108009
ENSMUSG00000025701	ENSRNOG00000012972	-0.703791	0.190126	-0.176513
ENSMUSG00000053460	ENSRNOG00000012975	-0.568623	-1.18431	2.43559
ENSMUSG00000050555	ENSRNOG00000012980	-0.154084	0.183583	0.927485
ENSMUSG00000033900	ENSRNOG00000012982	-0.0975474	-0.297892	1.73961
ENSMUSG00000038751	ENSRNOG00000012987	0.062675	1.0014	-0.0534269
ENSMUSG00000047786	ENSRNOG00000012988	-1.04685	0.938155	-0.836944
ENSMUSG00000023232	ENSRNOG00000012989	-0.452373	0.511005	0.358401
ENSMUSG00000031486	ENSRNOG00000012991	-0.651495	-0.499021	1.78143
ENSMUSG00000004264	ENSRNOG00000012999	-1.20676	-1.73659	-0.00868222
ENSMUSG00000030246	ENSRNOG00000013000	-1.08009	-0.496538	-0.556463
ENSMUSG00000032745	ENSRNOG00000013002	-0.932203	-1.05862	2.14231
ENSMUSG00000027579	ENSRNOG00000013003	-0.565987	0.128162	-0.321683
ENSMUSG00000038641	ENSRNOG00000013004	0.14214	1.58682	0.468889
ENSMUSG00000028884	ENSRNOG00000013005	-0.411004	-0.971863	1.09722
ENSMUSG00000028035	ENSRNOG00000013011	-0.728571	-0.895295	0.190661
ENSMUSG00000041560	ENSRNOG00000013023	-0.245626	-1.57372	0.904366
ENSMUSG00000036356	ENSRNOG00000013024	-0.690185	0.398077	0.876277
ENSMUSG00000018547	ENSRNOG00000013030	-0.962452	-0.637953	-0.655983
ENSMUSG00000063821	ENSRNOG00000013034	-0.433395	-0.388917	1.44839
ENSMUSG00000027739	ENSRNOG00000013035	-0.988496	0.00582448	1.3385
ENSMUSG00000028661	ENSRNOG00000013036	-0.829794	0.276445	0.174048
ENSMUSG00000029106	ENSRNOG00000013039	-0.739601	-1.12718	2.02106
ENSMUSG00000026806	ENSRNOG00000013040	0.0705988	-0.800712	0.541828
ENSMUSG00000049511	ENSRNOG00000013042	-0.732219	0.717253	0.167835
ENSMUSG00000037111	ENSRNOG00000013045	-0.794868	-1.36678	-0.885385
ENSMUSG00000041779	ENSRNOG00000013046	-0.206925	0.444275	0.339948
ENSMUSG00000069094	ENSRNOG00000013048	-0.743336	0.137131	2.26496
ENSMUSG00000046957	ENSRNOG00000013050	0.610362	0.637626	1.45714
ENSMUSG00000024727	ENSRNOG00000013053	-0.201165	1.33106	0.328386
ENSMUSG00000038943	ENSRNOG00000013057	-0.227484	-0.101309	0.777444
ENSMUSG00000032567	ENSRNOG00000013059	0.10435	-0.00493216	0.545241
ENSMUSG00000038567	ENSRNOG00000013062	-0.318563	0.157404	-0.262226
ENSMUSG00000028613	ENSRNOG00000013064	-0.717793	0.207957	1.37591
ENSMUSG00000016624	ENSRNOG00000013067	-0.820799	0.297864	1.83886
ENSMUSG00000026955	ENSRNOG00000013069	-0.199733	0.305725	1.05409
ENSMUSG00000029765	ENSRNOG00000013072	-1.13709	0.55145	0.247354
ENSMUSG00000016458	ENSRNOG00000013074	-1.22015	-0.360115	1.94343
ENSMUSG00000022433	ENSRNOG00000013076	-1.14765	-0.809994	-1.51612
ENSMUSG00000035649	ENSRNOG00000013078	0.0774664	-0.455797	1.55419
ENSMUSG00000060012	ENSRNOG00000013089	-0.664059	-0.729646	1.27519
ENSMUSG00000021453	ENSRNOG00000013090	-1.07147	-0.810831	-1.51612
ENSMUSG00000016239	ENSRNOG00000013092	-0.151412	-0.243581	1.22054
ENSMUSG00000043122	ENSRNOG00000013097	0.471431	1.30839	1.95612
ENSMUSG00000036422	ENSRNOG00000013101	-0.857965	0.489579	1.22264
ENSMUSG00000015085	ENSRNOG00000013102	-0.296627	-0.0759272	0.0439417
ENSMUSG00000030851	ENSRNOG00000013103	0.13672	0.471284	1.33768
ENSMUSG00000028443	ENSRNOG00000013110	-0.220068	-0.933326	-0.671807
ENSMUSG00000032727	ENSRNOG00000013121	-0.405042	-0.428053	1.89981
ENSMUSG00000007279	ENSRNOG00000013123	-0.419048	0.995478	1.63213
ENSMUSG00000054013	ENSRNOG00000013128	-0.88815	1.2382	1.8305
ENSMUSG00000051936	ENSRNOG00000013132	0.113734	-0.770905	0.327658
ENSMUSG00000037025	ENSRNOG00000013133	-0.750897	-0.239238	2.01634
ENSMUSG00000028771	ENSRNOG00000013135	-0.12782	-0.804155	0.626737
ENSMUSG00000014542	ENSRNOG00000013137	0.497538	-0.19276	0.913437
ENSMUSG00000030534	ENSRNOG00000013149	-0.686842	-1.12021	-0.568887
ENSMUSG00000037148	ENSRNOG00000013152	-0.820799	-0.269283	0.359804
ENSMUSG00000015305	ENSRNOG00000013160	-0.427203	-0.859899	2.31484
ENSMUSG00000066382	ENSRNOG00000013164	-0.0349006	0.446084	-0.0224933
ENSMUSG00000036856	ENSRNOG00000013166	-0.988496	0.357208	-0.885385
ENSMUSG00000017386	ENSRNOG00000013169	-1.28125	-0.948799	0.0460504
ENSMUSG00000017057	ENSRNOG00000013170	0.0735495	-0.457323	0.953534
ENSMUSG00000002108	ENSRNOG00000013172	-0.829794	-0.666647	1.16301
ENSMUSG00000030759	ENSRNOG00000013176	-1.08893	0.0544032	-1.51612
ENSMUSG00000021754	ENSRNOG00000013177	-0.413005	0.243426	0.825473
ENSMUSG00000034390	ENSRNOG00000013178	-1.15859	-1.25227	0.537831
ENSMUSG00000028776	ENSRNOG00000013179	-0.630237	-0.558874	0.416721
ENSMUSG00000024382	ENSRNOG00000013180	-0.853139	-1.18229	-0.182455
ENSMUSG00000018583	ENSRNOG00000013186	-0.735896	-1.31595	0.279667
ENSMUSG00000023809	ENSRNOG00000013194	-1.00223	0.0612538	-0.265656
ENSMUSG00000027560	ENSRNOG00000013196	-0.962452	1.09613	-1.51612
ENSMUSG00000040813	ENSRNOG00000013201	-0.242568	-1.21073	0.364695
ENSMUSG00000039166	ENSRNOG00000013202	0.0948541	-0.727032	0.93367
ENSMUSG00000053768	ENSRNOG00000013211	-0.106244	-1.70044	1.21844
ENSMUSG00000026235	ENSRNOG00000013213	-1.2342	0.583416	1.55558
ENSMUSG00000031562	ENSRNOG00000013215	-1.48718	0.500422	1.05132
ENSMUSG00000031792	ENSRNOG00000013216	0.0133388	-0.829005	-0.0583162
ENSMUSG00000022151	ENSRNOG00000013217	-0.225994	-0.813707	-0.0425562
ENSMUSG00000035697	ENSRNOG00000013220	-0.355705	-0.756538	1.05478
ENSMUSG00000030630	ENSRNOG00000013223	-0.598521	-0.0449633	-0.297498
ENSMUSG00000079427	ENSRNOG00000013229	-0.256445	0.0318457	-0.240419
ENSMUSG00000056529	ENSRNOG00000013231	-0.12013	0.253473	0.236829
ENSMUSG00000063972	ENSRNOG00000013232	-1.06307	-0.228084	1.09722
ENSMUSG00000024642	ENSRNOG00000013239	-1.61195	-0.782069	1.31812
ENSMUSG00000039942	ENSRNOG00000013240	-0.774353	0.0941167	1.01394
ENSMUSG00000025002	ENSRNOG00000013241	0.318261	1.30449	0.0698596
ENSMUSG00000047841	ENSRNOG00000013243	-0.882964	0.915989	0.423902
ENSMUSG00000031563	ENSRNOG00000013248	-0.12013	-0.357937	1.29429
ENSMUSG00000029833	ENSRNOG00000013251	-0.595732	-0.831638	2.38391
ENSMUSG00000021715	ENSRNOG00000013252	-0.419048	-0.686731	-1.51612
ENSMUSG00000027599	ENSRNOG00000013253	-0.838981	-1.79661	-0.836944
ENSMUSG00000031516	ENSRNOG00000013254	-1.11696	-1.1762	0.557647
ENSMUSG00000054405	ENSRNOG00000013255	-1.61195	-1.45513	0.616269
ENSMUSG00000025485	ENSRNOG00000013256	-0.686842	-0.936171	1.2124
ENSMUSG00000042807	ENSRNOG00000013257	-0.743336	-0.250977	0.49985
ENSMUSG00000019732	ENSRNOG00000013260	-0.499259	0.164431	1.20937
ENSMUSG00000061816	ENSRNOG00000013262	-1.08009	0.210662	-1.51612
ENSMUSG00000039632	ENSRNOG00000013263	-0.12782	0.88728	1.35882
ENSMUSG00000032293	ENSRNOG00000013271	-0.758584	-0.882941	0.440007
ENSMUSG00000022026	ENSRNOG00000013280	0.0938981	0.628205	0.796924
ENSMUSG00000024294	ENSRNOG00000013281	-0.981815	-0.27075	-0.343018
ENSMUSG00000021596	ENSRNOG00000013282	-0.693551	0.504648	-0.0437553
ENSMUSG00000049532	ENSRNOG00000013287	-0.277027	0.434868	1.82992
ENSMUSG00000034825	ENSRNOG00000013290	-0.353885	0.726107	2.05962
ENSMUSG00000027709	ENSRNOG00000013293	-0.383676	-1.18252	-0.159024
ENSMUSG00000028071	ENSRNOG00000013294	0.239622	0.660314	1.69361
ENSMUSG00000032570	ENSRNOG00000013305	-0.762475	-0.905426	0.294969
ENSMUSG00000050505	ENSRNOG00000013306	-0.648403	0.655866	0.504611
ENSMUSG00000025017	ENSRNOG00000013309	-0.318563	0.370118	1.51778
ENSMUSG00000052726	ENSRNOG00000013312	-1.12687	1.05637	2.20725
ENSMUSG00000027698	ENSRNOG00000013313	-0.224508	-0.22282	0.56989
ENSMUSG00000029787	ENSRNOG00000013314	-0.545351	-0.650584	-0.111995
ENSMUSG00000022179	ENSRNOG00000013317	-0.513403	-0.418234	1.09689
ENSMUSG00000025983	ENSRNOG00000013318	0.066647	0.125653	2.24018
ENSMUSG00000028441	ENSRNOG00000013320	-0.0497749	-0.0259791	2.06666
ENSMUSG00000031871	ENSRNOG00000013324	-0.159458	-1.03726	2.31638
ENSMUSG00000021972	ENSRNOG00000013326	-1.12687	-0.974712	1.40632
ENSMUSG00000031586	ENSRNOG00000013328	-1.07147	-0.883633	-0.118694
ENSMUSG00000039828	ENSRNOG00000013336	-0.515796	-1.04949	0.967453
ENSMUSG00000038705	ENSRNOG00000013339	-0.88815	-1.06873	1.53529
ENSMUSG00000024098	ENSRNOG00000013340	-0.506286	-0.768503	1.23191
ENSMUSG00000001285	ENSRNOG00000013343	-0.334211	-0.973487	1.05686
ENSMUSG00000021898	ENSRNOG00000013346	0.0143999	0.231717	0.444464
ENSMUSG00000019790	ENSRNOG00000013351	-0.807643	-0.443112	0.689707
ENSMUSG00000036339	ENSRNOG00000013353	-0.223025	-0.45325	1.35046
ENSMUSG00000003402	ENSRNOG00000013360	-0.703791	-1.74139	-1.51612
ENSMUSG00000019789	ENSRNOG00000013364	-0.487739	-0.0312548	1.44134
ENSMUSG00000038910	ENSRNOG00000013368	-0.807643	-1.04238	-0.217814
ENSMUSG00000040888	ENSRNOG00000013370	-0.612697	-0.66722	0.779676
ENSMUSG00000059878	ENSRNOG00000013379	-0.703791	-0.846802	0.682362
ENSMUSG00000034226	ENSRNOG00000013380	-1.00223	0.849965	-1.51612
ENSMUSG00000014402	ENSRNOG00000013381	-0.9953	-2.18524	-0.417273
ENSMUSG00000022193	ENSRNOG00000013386	-0.503934	-1.17347	0.749347
ENSMUSG00000048677	ENSRNOG00000013387	-0.057911	0.279438	0.904762
ENSMUSG00000073678	ENSRNOG00000013388	-0.545351	0.357085	-0.373556
ENSMUSG00000021719	ENSRNOG00000013389	-0.693551	0.673665	0.367478
ENSMUSG00000030031	ENSRNOG00000013390	-1.00223	-0.283519	-0.605008
ENSMUSG00000031626	ENSRNOG00000013391	-0.621392	0.176484	2.15567
ENSMUSG00000027810	ENSRNOG00000013393	-0.60698	-0.990869	-0.626087
ENSMUSG00000030413	ENSRNOG00000013395	0.164339	0.917802	0.557647
ENSMUSG00000044167	ENSRNOG00000013397	-0.853139	-1.11661	1.74468
ENSMUSG00000030769	ENSRNOG00000013407	-0.325469	1.68956	1.51468
ENSMUSG00000026077	ENSRNOG00000013408	-0.372333	0.256322	-1.51612
ENSMUSG00000028124	ENSRNOG00000013409	-0.898721	-0.655377	1.77708
ENSMUSG00000025958	ENSRNOG00000013412	-1.08009	-0.207895	1.0168
ENSMUSG00000036192	ENSRNOG00000013413	-1.15859	-0.334963	0.244938
ENSMUSG00000035878	ENSRNOG00000013419	0.0455627	0.146859	0.0300785
ENSMUSG00000031070	ENSRNOG00000013426	-0.576611	0.350922	2.32045
ENSMUSG00000038600	ENSRNOG00000013428	-0.535321	0.801725	0.215345
ENSMUSG00000040688	ENSRNOG00000013429	-0.393294	-1.42476	-0.299321
ENSMUSG00000039968	ENSRNOG00000013431	0.119311	-0.576871	2.17274
ENSMUSG00000019990	ENSRNOG00000013436	-0.542826	0.695755	1.1481
ENSMUSG00000025196	ENSRNOG00000013439	-0.540313	0.538653	-0.327419
ENSMUSG00000039205	ENSRNOG00000013442	-0.0225449	-0.928077	2.28251
ENSMUSG00000025016	ENSRNOG00000013443	-1.5377	-1.47162	0.0397052
ENSMUSG00000036678	ENSRNOG00000013445	-0.571272	-0.908181	2.27606
ENSMUSG00000026036	ENSRNOG00000013446	-0.244095	-0.923028	-0.150463
ENSMUSG00000022191	ENSRNOG00000013451	-0.774353	-1.18513	1.08482
ENSMUSG00000005973	ENSRNOG00000013452	-1.0165	-1.10979	0.495063
ENSMUSG00000008859	ENSRNOG00000013454	-1.61195	-1.51527	-1.51612
ENSMUSG00000024831	ENSRNOG00000013456	-0.164874	-0.690158	0.525732
ENSMUSG00000021975	ENSRNOG00000013459	-0.920728	-0.754866	0.284288
ENSMUSG00000024096	ENSRNOG00000013461	-0.435473	-1.35878	2.19387
ENSMUSG00000030247	ENSRNOG00000013463	-0.981815	-0.418365	0.922822
ENSMUSG00000090206	ENSRNOG00000013465	0.0735495	1.72628	2.258
ENSMUSG00000038991	ENSRNOG00000013469	-0.762475	-1.52062	-0.696808
ENSMUSG00000027367	ENSRNOG00000013479	-0.584721	-1.32712	0.310733
ENSMUSG00000063049	ENSRNOG00000013480	-0.739601	-0.681961	0.731732
ENSMUSG00000031673	ENSRNOG00000013481	-0.877843	0.0250406	0.577598
ENSMUSG00000043535	ENSRNOG00000013491	-0.112522	-0.256243	-0.493646
ENSMUSG00000032301	ENSRNOG00000013493	-1.19397	-1.59366	-1.51612
ENSMUSG00000028975	ENSRNOG00000013498	-0.315139	-0.911699	1.6187
ENSMUSG00000006276	ENSRNOG00000013502	-0.807643	-1.27004	0.28275
ENSMUSG00000059674	ENSRNOG00000013503	-0.657738	0.65354	1.12065
ENSMUSG00000030629	ENSRNOG00000013506	-1.86499	-1.60765	-1.51612
ENSMUSG00000045435	ENSRNOG00000013510	-0.811985	-0.909548	-0.644513
ENSMUSG00000028909	ENSRNOG00000013515	-0.862847	0.287891	0.0481528
ENSMUSG00000025982	ENSRNOG00000013516	-1.5377	-1.31323	-1.51612
ENSMUSG00000039987	ENSRNOG00000013517	-0.290027	-0.462393	1.07365
ENSMUSG00000021707	ENSRNOG00000013521	-0.515796	-0.332328	-0.538453
ENSMUSG00000042129	ENSRNOG00000013526	-0.372333	0.228108	2.2593
ENSMUSG00000018209	ENSRNOG00000013529	-0.857965	-1.03372	-0.343018
ENSMUSG00000020475	ENSRNOG00000013532	-0.630237	-0.534047	-0.408226
ENSMUSG00000022185	ENSRNOG00000013533	-0.192617	-1.15627	2.24106
ENSMUSG00000039385	ENSRNOG00000013535	-0.728571	0.813573	0.709508
ENSMUSG00000053886	ENSRNOG00000013541	-0.0768568	0.361611	0.77789
ENSMUSG00000004667	ENSRNOG00000013545	-1.44774	-1.19619	0.0235863
ENSMUSG00000030109	ENSRNOG00000013547	-0.530374	0.737632	1.91142
ENSMUSG00000047084	ENSRNOG00000013553	-0.162161	-1.04774	1.48647
ENSMUSG00000071068	ENSRNOG00000013554	0.318261	0.801713	1.61516
ENSMUSG00000024425	ENSRNOG00000013562	-0.739601	-1.33332	1.1085
ENSMUSG00000035711	ENSRNOG00000013564	-0.0804651	0.112931	1.31589
ENSMUSG00000044452	ENSRNOG00000013565	-0.38177	-0.2622	1.70489
ENSMUSG00000047557	ENSRNOG00000013572	-0.0938524	-0.296243	-0.129563
ENSMUSG00000006269	ENSRNOG00000013573	-0.747101	0.971784	0.206075
ENSMUSG00000040760	ENSRNOG00000013574	-1.03902	-0.218796	0.414094
ENSMUSG00000010830	ENSRNOG00000013577	-0.707254	-0.17084	-0.679963
ENSMUSG00000023992	ENSRNOG00000013578	0.179955	1.07546	1.32393
ENSMUSG00000003134	ENSRNOG00000013583	-0.660888	-0.308066	0.0958536
ENSMUSG00000032456	ENSRNOG00000013585	-0.281871	-0.122181	-1.51612
ENSMUSG00000026153	ENSRNOG00000013587	-0.110004	-0.742592	1.21482
ENSMUSG00000000263	ENSRNOG00000013588	-1.16993	0.652734	0.580335
ENSMUSG00000061353	ENSRNOG00000013589	0.129436	-0.700168	0.706156
ENSMUSG00000022435	ENSRNOG00000013593	-0.445978	0.833548	-0.0485735
ENSMUSG00000021692	ENSRNOG00000013596	-1.06307	-0.0543956	0.734068
ENSMUSG00000035683	ENSRNOG00000013598	-0.0792603	0.837952	1.52633
ENSMUSG00000043411	ENSRNOG00000013602	-0.7664	-0.849476	1.36285
ENSMUSG00000028974	ENSRNOG00000013603	-0.118856	-0.496077	1.30191
ENSMUSG00000021986	ENSRNOG00000013623	-0.433395	0.679665	2.28509
ENSMUSG00000043262	ENSRNOG00000013624	-0.480939	-0.762769	0.51933
ENSMUSG00000058579	ENSRNOG00000013628	0.343435	1.9641	0.315182
ENSMUSG00000066152	ENSRNOG00000013631	-0.499259	-0.284669	-0.186951
ENSMUSG00000032508	ENSRNOG00000013634	0.408371	-0.887732	0.0987936
ENSMUSG00000028703	ENSRNOG00000013642	-0.7664	-1.27268	0.555404
ENSMUSG00000024647	ENSRNOG00000013654	-1.61195	0.743723	0.571547
ENSMUSG00000038668	ENSRNOG00000013656	-1.5377	0.0102597	-1.51612
ENSMUSG00000027581	ENSRNOG00000013657	-1.61195	0.103824	-0.723559
ENSMUSG00000040548	ENSRNOG00000013659	-0.311732	-0.997854	2.00839
ENSMUSG00000070471	ENSRNOG00000013662	0.564573	0.536433	2.2068
ENSMUSG00000010307	ENSRNOG00000013663	-0.306657	-0.665926	0.264068
ENSMUSG00000056737	ENSRNOG00000013668	-0.920728	0.186889	-0.800559
ENSMUSG00000032571	ENSRNOG00000013669	-0.877843	-0.861487	-1.51612
ENSMUSG00000024593	ENSRNOG00000013674	-0.762475	0.62146	1.62224
ENSMUSG00000021451	ENSRNOG00000013679	-0.483196	-0.0663717	0.959951
ENSMUSG00000040164	ENSRNOG00000013681	-0.563364	0.84076	-0.0897288
ENSMUSG00000045092	ENSRNOG00000013683	-0.834363	-0.739151	0.343528
ENSMUSG00000031645	ENSRNOG00000013684	-0.0520903	1.35733	0.0606377
ENSMUSG00000034216	ENSRNOG00000013689	-0.782447	-1.48311	0.516406
ENSMUSG00000037594	ENSRNOG00000013690	0.173917	-0.30008	1.12326
ENSMUSG00000037818	ENSRNOG00000013692	-0.411004	-0.702372	0.589583
ENSMUSG00000035513	ENSRNOG00000013694	-1.04685	-0.487527	-0.800559
ENSMUSG00000028800	ENSRNOG00000013695	-1.31808	0.329655	-0.0132547
ENSMUSG00000036432	ENSRNOG00000013703	-1.61195	-0.384887	-0.863694
ENSMUSG00000025991	ENSRNOG00000013704	-0.920728	1.0351	-0.675864
ENSMUSG00000021990	ENSRNOG00000013707	-0.627272	-0.589388	2.41213
ENSMUSG00000002477	ENSRNOG00000013714	-1.61195	-1.19368	0.212828
ENSMUSG00000039004	ENSRNOG00000013717	-0.811985	-0.154628	0.983779
ENSMUSG00000033554	ENSRNOG00000013719	-0.920728	-0.435227	-1.51612
ENSMUSG00000020473	ENSRNOG00000013720	-0.372333	-0.264088	1.45689
ENSMUSG00000036208	ENSRNOG00000013721	0.282508	-0.0806555	2.37932
ENSMUSG00000020718	ENSRNOG00000013728	0.132175	-0.354701	1.3385
ENSMUSG00000061950	ENSRNOG00000013733	-0.230473	-1.20471	2.14231
ENSMUSG00000061322	ENSRNOG00000013734	-0.368598	0.854892	0.581428
ENSMUSG00000022149	ENSRNOG00000013736	0.76091	1.06618	1.0289
ENSMUSG00000028121	ENSRNOG00000013737	-0.316849	-1.13834	-1.51612
ENSMUSG00000024592	ENSRNOG00000013738	-0.131697	-0.882022	0.186324
ENSMUSG00000017049	ENSRNOG00000013740	-0.778382	0.316355	0.43038
ENSMUSG00000004383	ENSRNOG00000013742	-0.938068	-0.351656	0.522246
ENSMUSG00000031023	ENSRNOG00000013744	0.0784426	-0.412232	2.41333
ENSMUSG00000005204	ENSRNOG00000013746	-0.920728	-1.52219	1.35073
ENSMUSG00000054520	ENSRNOG00000013747	-0.38177	0.149468	-1.51612
ENSMUSG00000031485	ENSRNOG00000013751	-0.122684	-1.31401	1.88149
ENSMUSG00000021431	ENSRNOG00000013756	-0.374209	-0.608916	1.6125
ENSMUSG00000031483	ENSRNOG00000013763	-1.03902	-1.70569	-1.51612
ENSMUSG00000022434	ENSRNOG00000013764	-1.0093	-0.338304	0.242514
ENSMUSG00000036880	ENSRNOG00000013766	-0.568623	-1.60051	1.89781
ENSMUSG00000074358	ENSRNOG00000013767	-0.275421	-0.677963	-1.51612
ENSMUSG00000001773	ENSRNOG00000013770	-0.175836	1.12956	0.0322293
ENSMUSG00000036960	ENSRNOG00000013771	0.144836	1.99372	0.222849
ENSMUSG00000035139	ENSRNOG00000013773	-0.211278	-0.942873	1.9798
ENSMUSG00000024590	ENSRNOG00000013774	-0.968797	-0.853739	1.35855
ENSMUSG00000014470	ENSRNOG00000013777	-1.5377	-1.37444	-1.51612
ENSMUSG00000027482	ENSRNOG00000013778	0.00907947	0.395986	1.30584
ENSMUSG00000028033	ENSRNOG00000013781	-0.739601	0.0499377	1.8989
ENSMUSG00000040659	ENSRNOG00000013783	-1.05487	-1.60325	0.972674
ENSMUSG00000027775	ENSRNOG00000013790	-0.00167532	-1.12833	0.139688
ENSMUSG00000071347	ENSRNOG00000013793	-0.280253	0.619075	1.19657
ENSMUSG00000046402	ENSRNOG00000013794	-0.239523	-0.084384	-0.6483
ENSMUSG00000030509	ENSRNOG00000013795	-1.04685	-0.534131	0.970439
ENSMUSG00000039735	ENSRNOG00000013798	-0.872784	-0.326677	0.929421
ENSMUSG00000061244	ENSRNOG00000013804	-0.950068	-0.759277	0.602486
ENSMUSG00000059866	ENSRNOG00000013805	-0.330699	-0.37633	2.12618
ENSMUSG00000012429	ENSRNOG00000013806	-0.676949	-0.986324	-1.51612
ENSMUSG00000022429	ENSRNOG00000013807	-0.834363	1.20961	0.414094
ENSMUSG00000059486	ENSRNOG00000013809	-1.22015	-1.33146	-0.440633
ENSMUSG00000025171	ENSRNOG00000013813	-1.11696	-0.387094	0.064751
ENSMUSG00000030282	ENSRNOG00000013816	-0.862847	-1.37956	1.46162
ENSMUSG00000030510	ENSRNOG00000013823	-0.101262	-0.119826	0.470124
ENSMUSG00000041351	ENSRNOG00000013825	-1.03902	0.154334	1.12065
ENSMUSG00000032303	ENSRNOG00000013829	-0.648403	1.26594	-0.126828
ENSMUSG00000037210	ENSRNOG00000013832	-0.882964	-1.40739	2.11923
ENSMUSG00000030766	ENSRNOG00000013836	-0.545351	-0.552868	0.181963
ENSMUSG00000028778	ENSRNOG00000013838	-0.904111	0.431141	0.560444
ENSMUSG00000025172	ENSRNOG00000013840	-0.393294	1.52056	-0.355023
ENSMUSG00000040325	ENSRNOG00000013841	-1.12687	-1.1446	0.803918
ENSMUSG00000064138	ENSRNOG00000013844	-0.627272	-0.592153	1.43806
ENSMUSG00000024829	ENSRNOG00000013845	-0.288388	-1.52425	2.41584
ENSMUSG00000030411	ENSRNOG00000013847	-1.18171	-0.459297	0.617847
ENSMUSG00000024427	ENSRNOG00000013851	-0.45884	-0.198795	1.33
ENSMUSG00000092558	ENSRNOG00000013852	-0.747101	-1.01696	0.499253
ENSMUSG00000043872	ENSRNOG00000013855	0.225101	-0.108721	1.17336
ENSMUSG00000027483	ENSRNOG00000013859	0.0101465	-0.631431	0.790325
ENSMUSG00000027368	ENSRNOG00000013862	-0.857965	0.480344	-0.2849
ENSMUSG00000042408	ENSRNOG00000013865	-0.000592891	0.0212085	1.07331
ENSMUSG00000090115	ENSRNOG00000013866	-0.46538	0.703549	-1.51612
ENSMUSG00000036585	ENSRNOG00000013867	-1.5377	-0.11757	0.0678205
ENSMUSG00000044216	ENSRNOG00000013869	-0.981815	1.34062	-0.0248228
ENSMUSG00000036381	ENSRNOG00000013872	0.0384043	0.176157	0.706156
ENSMUSG00000023965	ENSRNOG00000013875	-0.673695	-0.919741	-0.778324
ENSMUSG00000021993	ENSRNOG00000013876	-0.330699	-0.586751	1.20177
ENSMUSG00000030555	ENSRNOG00000013877	0.179955	-0.439969	-0.24372
ENSMUSG00000034518	ENSRNOG00000013878	-0.511021	-0.726192	2.26741
ENSMUSG00000030465	ENSRNOG00000013884	-0.177219	-0.190427	1.6389
ENSMUSG00000022148	ENSRNOG00000013886	-0.167598	0.193546	2.2593
ENSMUSG00000058620	ENSRNOG00000013887	-0.568623	0.627901	0.942883
ENSMUSG00000047832	ENSRNOG00000013898	-0.103748	-0.773943	1.40607
ENSMUSG00000036353	ENSRNOG00000013902	-0.346658	0.139222	2.06388
ENSMUSG00000046338	ENSRNOG00000013906	-0.230473	0.799626	-0.074462
ENSMUSG00000034744	ENSRNOG00000013911	-0.308344	-0.575741	1.35019
ENSMUSG00000054414	ENSRNOG00000013912	-0.803344	-0.713463	0.201824
ENSMUSG00000036452	ENSRNOG00000013920	-0.834363	-0.10462	0.483592
ENSMUSG00000022102	ENSRNOG00000013922	-0.0247761	-0.113401	0.447633
ENSMUSG00000030562	ENSRNOG00000013925	-0.627272	-0.416212	-0.455196
ENSMUSG00000002799	ENSRNOG00000013927	-0.615579	-0.788872	1.12879
ENSMUSG00000029110	ENSRNOG00000013930	-0.47869	-1.29315	0.696513
ENSMUSG00000032454	ENSRNOG00000013932	-0.717793	0.949097	-0.644513
ENSMUSG00000026799	ENSRNOG00000013933	-1.0093	-1.39283	-1.51612
ENSMUSG00000031024	ENSRNOG00000013934	-0.582004	-0.899372	2.37024
ENSMUSG00000047606	ENSRNOG00000013937	-0.47645	-1.53415	1.87299
ENSMUSG00000021217	ENSRNOG00000013938	-0.88815	0.0404079	1.66396
ENSMUSG00000047749	ENSRNOG00000013944	-0.0360342	0.182334	0.38057
ENSMUSG00000003752	ENSRNOG00000013945	-0.0394454	-0.805736	1.71793
ENSMUSG00000048234	ENSRNOG00000013946	-0.355705	-0.715042	2.29122
ENSMUSG00000022621	ENSRNOG00000013947	-0.341293	-0.458585	0.24655
ENSMUSG00000029826	ENSRNOG00000013948	0.326974	-0.891036	1.55997
ENSMUSG00000030541	ENSRNOG00000013949	-1.04685	-1.04063	-0.467674
ENSMUSG00000027761	ENSRNOG00000013950	0.37888	1.39837	0.388737
ENSMUSG00000028766	ENSRNOG00000013954	-0.673695	0.104015	-0.688294
ENSMUSG00000035696	ENSRNOG00000013956	-0.724951	-1.24624	1.69655
ENSMUSG00000041028	ENSRNOG00000013961	-0.545351	-1.52948	1.28691
ENSMUSG00000040003	ENSRNOG00000013962	-0.9953	0.463688	2.31638
ENSMUSG00000021756	ENSRNOG00000013963	0.21363	-1.23845	1.27
ENSMUSG00000024999	ENSRNOG00000013965	-0.40901	-0.773019	0.485413
ENSMUSG00000061132	ENSRNOG00000013967	-0.501591	-0.453333	0.99368
ENSMUSG00000021773	ENSRNOG00000013968	-0.540313	-0.925329	-0.752392
ENSMUSG00000019986	ENSRNOG00000013969	-0.163516	0.128968	1.61316
ENSMUSG00000006585	ENSRNOG00000013970	-0.0732665	-0.462358	0.930582
ENSMUSG00000028779	ENSRNOG00000013972	-0.177219	-1.78095	0.961455
ENSMUSG00000026822	ENSRNOG00000013973	0.391062	0.515994	0.854506
ENSMUSG00000062480	ENSRNOG00000013975	-0.296627	1.07541	0.154347
ENSMUSG00000051223	ENSRNOG00000013977	-1.61195	-1.34194	1.09922
ENSMUSG00000030854	ENSRNOG00000013981	-0.530374	0.702391	1.10486
ENSMUSG00000031844	ENSRNOG00000013982	0.442032	0.560944	0.714754
ENSMUSG00000035673	ENSRNOG00000013987	-0.598521	-0.795306	1.39722
ENSMUSG00000050967	ENSRNOG00000013991	-0.270625	0.0649828	0.515233
ENSMUSG00000037370	ENSRNOG00000013994	-0.242568	0.0882334	0.0978149
ENSMUSG00000045576	ENSRNOG00000014002	-0.893401	-0.936764	0.490854
ENSMUSG00000034532	ENSRNOG00000014003	-0.45884	0.211353	1.36312
ENSMUSG00000039697	ENSRNOG00000014004	-0.112522	-0.21288	2.08826
ENSMUSG00000050321	ENSRNOG00000014006	-1.31808	0.578663	0.741968
ENSMUSG00000051335	ENSRNOG00000014007	-1.22015	0.432607	-0.900762
ENSMUSG00000028655	ENSRNOG00000014008	-0.427203	0.981622	1.40632
ENSMUSG00000022103	ENSRNOG00000014010	-0.525472	0.644949	1.80005
ENSMUSG00000027314	ENSRNOG00000014011	-0.456676	-0.391365	0.776102
ENSMUSG00000026074	ENSRNOG00000014013	-0.9953	-1.18073	2.2107
ENSMUSG00000030283	ENSRNOG00000014018	-0.474219	0.993249	1.4368
ENSMUSG00000021368	ENSRNOG00000014019	-0.45884	-0.515754	1.35289
ENSMUSG00000016995	ENSRNOG00000014021	-0.612697	0.173486	0.0439417
ENSMUSG00000032356	ENSRNOG00000014025	-0.057911	1.16484	1.54676
ENSMUSG00000036782	ENSRNOG00000014029	-1.02385	-0.313928	-0.438247
ENSMUSG00000030554	ENSRNOG00000014030	0.121161	0.0518595	2.18645
ENSMUSG00000024293	ENSRNOG00000014031	-0.0877363	-0.648967	-1.51612
ENSMUSG00000046618	ENSRNOG00000014034	-0.423112	0.1448	1.69403
ENSMUSG00000041491	ENSRNOG00000014041	0.0342836	-0.394386	1.06614
ENSMUSG00000029056	ENSRNOG00000014044	-0.932203	-1.30604	0.24655
ENSMUSG00000056306	ENSRNOG00000014046	-0.95621	1.06134	-0.581675
ENSMUSG00000021428	ENSRNOG00000014049	-0.104995	-0.766994	2.30696
ENSMUSG00000026820	ENSRNOG00000014050	-0.506286	-1.16588	2.35851
ENSMUSG00000049940	ENSRNOG00000014051	-1.5377	-1.25244	0.447
ENSMUSG00000027793	ENSRNOG00000014052	-0.469783	1.05841	0.646317
ENSMUSG00000028256	ENSRNOG00000014059	0.135813	-0.0440621	2.2593
ENSMUSG00000032470	ENSRNOG00000014060	-1.0093	-0.605854	-1.51612
ENSMUSG00000034765	ENSRNOG00000014061	-0.469783	0.450856	0.213668
ENSMUSG00000032359	ENSRNOG00000014064	-0.15811	-0.578475	1.19104
ENSMUSG00000038895	ENSRNOG00000014065	-0.724951	-0.482567	0.961455
ENSMUSG00000025764	ENSRNOG00000014066	-0.494623	-0.953579	1.82438
ENSMUSG00000002109	ENSRNOG00000014071	-0.425154	-0.350277	-0.105365
ENSMUSG00000025545	ENSRNOG00000014075	-0.456676	-0.326248	0.310733
ENSMUSG00000027763	ENSRNOG00000014076	-1.2342	-0.866036	1.39147
ENSMUSG00000026104	ENSRNOG00000014079	-0.898721	-0.0400814	0.557647
ENSMUSG00000032254	ENSRNOG00000014080	-0.469783	-0.0261357	-0.0401644
ENSMUSG00000040797	ENSRNOG00000014083	-0.81637	0.0714929	1.76097
ENSMUSG00000001280	ENSRNOG00000014084	-0.862847	-0.684401	2.19357
ENSMUSG00000024383	ENSRNOG00000014089	-0.867786	-0.207852	1.1649
ENSMUSG00000056666	ENSRNOG00000014090	-0.377978	-0.801371	0.608873
ENSMUSG00000024431	ENSRNOG00000014096	-0.630237	-1.09912	2.40282
ENSMUSG00000039067	ENSRNOG00000014097	-1.08009	-2.24056	-0.696808
ENSMUSG00000035295	ENSRNOG00000014102	0.107177	0.0738984	0.614689
ENSMUSG00000049612	ENSRNOG00000014107	-0.310036	-0.348943	1.21512
ENSMUSG00000109764	ENSRNOG00000014118	0.0154594	1.26199	0.0879547
ENSMUSG00000026245	ENSRNOG00000014119	-0.545351	-1.39134	-0.483086
ENSMUSG00000055994	ENSRNOG00000014124	-0.131697	0.889332	-0.0845998
ENSMUSG00000008482	ENSRNOG00000014127	-0.0114882	-0.010376	0.716655
ENSMUSG00000066839	ENSRNOG00000014128	0.0228354	-1.27998	0.687265
ENSMUSG00000048481	ENSRNOG00000014132	-0.825273	0.671072	0.675457
ENSMUSG00000017639	ENSRNOG00000014135	-0.627272	-0.372882	2.31596
ENSMUSG00000006369	ENSRNOG00000014137	-0.595732	-0.269364	-0.0732058
ENSMUSG00000059834	ENSRNOG00000014139	-0.411004	-0.161803	2.14667
ENSMUSG00000026158	ENSRNOG00000014142	-0.185574	0.23528	-0.532607
ENSMUSG00000036291	ENSRNOG00000014148	-0.122684	-1.03239	-0.068205
ENSMUSG00000036437	ENSRNOG00000014149	-0.703791	0.846637	0.0637249
ENSMUSG00000079056	ENSRNOG00000014152	-0.962452	0.748474	1.11114
ENSMUSG00000048332	ENSRNOG00000014153	-0.95621	-0.0101816	-0.752392
ENSMUSG00000001016	ENSRNOG00000014154	-1.5377	-0.957312	0.854506
ENSMUSG00000036580	ENSRNOG00000014155	-0.270625	-1.04054	-0.262226
ENSMUSG00000036587	ENSRNOG00000014156	0.0363467	0.163765	0.876684
ENSMUSG00000068039	ENSRNOG00000014160	-0.64533	-1.27569	2.31329
ENSMUSG00000074102	ENSRNOG00000014161	-0.920728	-1.43664	1.44914
ENSMUSG00000026123	ENSRNOG00000014162	-1.86499	-1.03951	-1.51612
ENSMUSG00000043456	ENSRNOG00000014163	-0.513403	-0.481875	2.00414
ENSMUSG00000032278	ENSRNOG00000014164	-0.680224	-0.0116152	-0.483086
ENSMUSG00000021427	ENSRNOG00000014165	-0.64533	-1.57731	0.889611
ENSMUSG00000023886	ENSRNOG00000014166	-1.15859	0.522297	1.2872
ENSMUSG00000035769	ENSRNOG00000014168	-0.318563	0.0183024	1.19718
ENSMUSG00000034675	ENSRNOG00000014170	-0.405042	-0.900094	1.94573
ENSMUSG00000089669	ENSRNOG00000014171	-0.278638	0.410186	1.10685
ENSMUSG00000044014	ENSRNOG00000014172	-0.654607	-0.0479506	0.916183
ENSMUSG00000024974	ENSRNOG00000014173	-1.44774	-1.04806	-1.51612
ENSMUSG00000027710	ENSRNOG00000014178	-0.106244	-0.433079	1.02855
ENSMUSG00000055322	ENSRNOG00000014182	-0.547888	-0.29363	1.72308
ENSMUSG00000025519	ENSRNOG00000014185	-0.320283	-0.560124	-0.170628
ENSMUSG00000070814	ENSRNOG00000014186	-0.0440183	-0.20636	1.28178
ENSMUSG00000025591	ENSRNOG00000014188	-0.227484	-0.478026	1.20238
ENSMUSG00000019791	ENSRNOG00000014190	0.0715836	-1.10162	1.22114
ENSMUSG00000034522	ENSRNOG00000014191	-0.313433	-0.76684	1.71132
ENSMUSG00000036282	ENSRNOG00000014192	-0.511021	-0.906762	1.45639
ENSMUSG00000056394	ENSRNOG00000014193	-0.304975	-0.394058	2.19658
ENSMUSG00000040616	ENSRNOG00000014197	-0.368598	-0.0100326	0.496262
ENSMUSG00000085795	ENSRNOG00000014199	-1.5377	-0.455454	2.3109
ENSMUSG00000031662	ENSRNOG00000014202	-0.0440183	-0.040125	0.82803
ENSMUSG00000027257	ENSRNOG00000014204	-0.857965	-1.05914	-1.51612
ENSMUSG00000035575	ENSRNOG00000014209	-0.184175	-1.20592	-0.0657188
ENSMUSG00000025956	ENSRNOG00000014212	-0.236493	0.140218	-0.121394
ENSMUSG00000033863	ENSRNOG00000014215	-1.18171	-1.57131	1.53505
ENSMUSG00000002032	ENSRNOG00000014218	-1.06307	0.173693	0.509938
ENSMUSG00000029055	ENSRNOG00000014226	-0.485463	-0.239192	2.09341
ENSMUSG00000045731	ENSRNOG00000014231	-0.0371695	1.78996	1.47299
ENSMUSG00000027765	ENSRNOG00000014232	-0.590198	-0.105789	0.29724
ENSMUSG00000036450	ENSRNOG00000014234	-1.10735	-0.887906	-0.718967
ENSMUSG00000027582	ENSRNOG00000014235	-0.40901	-1.32029	0.349225
ENSMUSG00000039081	ENSRNOG00000014237	-1.61195	-1.04445	1.47028
ENSMUSG00000019792	ENSRNOG00000014240	-0.337742	-0.224992	0.925544
ENSMUSG00000057530	ENSRNOG00000014241	-0.724951	-1.47739	-0.146227
ENSMUSG00000028073	ENSRNOG00000014243	-0.202601	-0.641219	0.218689
ENSMUSG00000062209	ENSRNOG00000014248	-0.9953	0.830171	0.413437
ENSMUSG00000035547	ENSRNOG00000014251	-0.69694	-0.189398	-0.00868222
ENSMUSG00000044030	ENSRNOG00000014252	-1.14765	-0.92808	1.27087
ENSMUSG00000004231	ENSRNOG00000014253	-0.639239	0.961946	0.356996
ENSMUSG00000024900	ENSRNOG00000014254	-0.565987	-1.06097	0.685797
ENSMUSG00000040891	ENSRNOG00000014256	-0.604145	0.445889	1.4906
ENSMUSG00000060560	ENSRNOG00000014257	0.361682	2.07175	0.0968349
ENSMUSG00000028654	ENSRNOG00000014259	-0.794868	-0.0102535	2.30696
ENSMUSG00000054728	ENSRNOG00000014264	-0.807643	-0.13617	1.67398
ENSMUSG00000060548	ENSRNOG00000014265	0.0686254	0.549182	1.51277
ENSMUSG00000028653	ENSRNOG00000014274	-0.178604	-0.530436	0.200117
ENSMUSG00000037234	ENSRNOG00000014275	-0.938068	-0.400479	2.19205
ENSMUSG00000030471	ENSRNOG00000014277	-0.60698	-0.271645	-0.521136
ENSMUSG00000013822	ENSRNOG00000014284	-1.5377	-1.2489	-1.51612
ENSMUSG00000037926	ENSRNOG00000014285	-0.135596	-0.804184	2.39721
ENSMUSG00000003068	ENSRNOG00000014287	-0.932203	-1.22857	2.34628
ENSMUSG00000006304	ENSRNOG00000014289	-1.19397	-1.479	2.32506
ENSMUSG00000019828	ENSRNOG00000014290	-1.15859	1.6166	1.18053
ENSMUSG00000022031	ENSRNOG00000014291	-0.565987	-1.91386	0.0919149
ENSMUSG00000031661	ENSRNOG00000014293	-0.452373	-0.136981	1.63672
ENSMUSG00000004266	ENSRNOG00000014294	-0.915113	-0.788364	2.38768
ENSMUSG00000063260	ENSRNOG00000014296	-0.904111	0.777197	0.768465
ENSMUSG00000017009	ENSRNOG00000014297	-0.4011	-0.831763	1.36178
ENSMUSG00000042388	ENSRNOG00000014302	-1.2342	-0.12163	1.82208
ENSMUSG00000028920	ENSRNOG00000014305	-0.750897	-1.03153	1.12879
ENSMUSG00000041594	ENSRNOG00000014310	-0.501591	-0.0288548	2.28065
ENSMUSG00000022180	ENSRNOG00000014311	-0.485463	0.181312	-0.384142
ENSMUSG00000063354	ENSRNOG00000014314	-0.501591	0.203881	1.00855
ENSMUSG00000039844	ENSRNOG00000014316	-0.64533	-1.29364	1.67483
ENSMUSG00000026755	ENSRNOG00000014317	-0.938068	-0.912877	1.43173
ENSMUSG00000024054	ENSRNOG00000014319	-0.348457	-0.836272	-0.205277
ENSMUSG00000041324	ENSRNOG00000014320	-1.13709	0.065331	-0.299321
ENSMUSG00000040606	ENSRNOG00000014322	-1.2342	-0.278467	1.70135
ENSMUSG00000030470	ENSRNOG00000014327	-0.811985	1.04495	-1.51612
ENSMUSG00000023266	ENSRNOG00000014328	-0.313433	-0.574805	0.809132
ENSMUSG00000027962	ENSRNOG00000014333	0.219385	0.0847186	1.69717
ENSMUSG00000005410	ENSRNOG00000014336	-0.857965	-0.481134	-0.892974
ENSMUSG00000031635	ENSRNOG00000014339	-0.337742	2.6512	0.478718
ENSMUSG00000041837	ENSRNOG00000014340	-0.523037	-0.345356	-0.800559
ENSMUSG00000038187	ENSRNOG00000014341	-0.944022	-0.61354	2.07172
ENSMUSG00000028962	ENSRNOG00000014347	-0.774353	-0.98922	1.4169
ENSMUSG00000042380	ENSRNOG00000014352	-0.710741	-1.22235	-0.496323
ENSMUSG00000050234	ENSRNOG00000014357	-0.676949	-0.650831	0.839038
ENSMUSG00000041703	ENSRNOG00000014358	-0.707254	2.11075	1.06614
ENSMUSG00000021367	ENSRNOG00000014361	-0.0214318	0.537643	1.29994
ENSMUSG00000002804	ENSRNOG00000014362	-0.199733	-0.924038	0.0333022
ENSMUSG00000021895	ENSRNOG00000014363	-0.707254	-0.401646	0.594981
ENSMUSG00000028479	ENSRNOG00000014365	-0.838981	-0.389434	0.872612
ENSMUSG00000021448	ENSRNOG00000014366	-0.582004	0.901872	1.79419
ENSMUSG00000029869	ENSRNOG00000014367	-0.904111	0.699573	0.693602
ENSMUSG00000028760	ENSRNOG00000014368	-0.363039	-1.04278	2.38094
ENSMUSG00000059316	ENSRNOG00000014369	-0.501591	-0.649899	-0.412729
ENSMUSG00000031841	ENSRNOG00000014371	-0.724951	-0.115817	0.0093078
ENSMUSG00000042367	ENSRNOG00000014372	-0.558155	-0.16478	-0.350991
ENSMUSG00000031026	ENSRNOG00000014373	-0.318563	0.376594	1.95822
ENSMUSG00000026073	ENSRNOG00000014378	0.0015673	0.919171	2.26943
ENSMUSG00000030279	ENSRNOG00000014382	-0.636221	-0.44717	-0.789261
ENSMUSG00000027313	ENSRNOG00000014387	-0.503934	0.522093	0.256153
ENSMUSG00000021318	ENSRNOG00000014395	-0.385587	0.344234	2.21592
ENSMUSG00000022032	ENSRNOG00000014398	-0.64533	0.689168	1.26132
ENSMUSG00000006299	ENSRNOG00000014399	-1.13709	-2.23686	1.50894
ENSMUSG00000020469	ENSRNOG00000014409	-1.10735	0.590417	-0.671807
ENSMUSG00000031660	ENSRNOG00000014419	-0.443862	-1.15448	0.669499
ENSMUSG00000031585	ENSRNOG00000014422	-1.5377	-0.599531	1.60938
ENSMUSG00000037813	ENSRNOG00000014424	0.092941	0.517122	1.53881
ENSMUSG00000024529	ENSRNOG00000014426	-0.825273	0.773755	0.923212
ENSMUSG00000035200	ENSRNOG00000014427	0.169577	1.66853	0.471972
ENSMUSG00000027255	ENSRNOG00000014429	-0.618477	-0.908363	1.61848
ENSMUSG00000023852	ENSRNOG00000014434	-0.743336	-0.946732	1.25374
ENSMUSG00000033526	ENSRNOG00000014436	-0.448102	-0.467399	0.353473
ENSMUSG00000022426	ENSRNOG00000014440	-0.60698	-0.733527	-0.562631
ENSMUSG00000053965	ENSRNOG00000014443	-0.618477	-0.239462	0.194974
ENSMUSG00000028759	ENSRNOG00000014445	-0.293319	-1.51776	2.20501
ENSMUSG00000055116	ENSRNOG00000014448	-1.04685	-0.0955288	0.956936
ENSMUSG00000090112	ENSRNOG00000014450	-0.178604	-0.294125	1.7026
ENSMUSG00000027712	ENSRNOG00000014453	-0.425154	-1.26995	1.57192
ENSMUSG00000025981	ENSRNOG00000014456	-0.142142	-0.907823	0.55428
ENSMUSG00000008301	ENSRNOG00000014459	-0.515796	-1.14272	1.44663
ENSMUSG00000021366	ENSRNOG00000014460	0.109994	-0.811934	2.29932
ENSMUSG00000015027	ENSRNOG00000014461	-0.431324	0.217603	0.217019
ENSMUSG00000015994	ENSRNOG00000014462	-0.820799	-1.39046	-0.73292
ENSMUSG00000030421	ENSRNOG00000014463	1.03998	-0.552923	1.9413
ENSMUSG00000031497	ENSRNOG00000014464	-0.269034	0.00214801	1.14682
ENSMUSG00000074004	ENSRNOG00000014471	0.305766	1.9625	0.854506
ENSMUSG00000021262	ENSRNOG00000014476	-0.882964	-0.394323	1.52514
ENSMUSG00000061393	ENSRNOG00000014477	-1.18171	-0.198469	0.413437
ENSMUSG00000033487	ENSRNOG00000014478	-0.542826	-1.31958	1.82112
ENSMUSG00000062127	ENSRNOG00000014479	-0.320283	-0.431082	1.48817
ENSMUSG00000017734	ENSRNOG00000014480	0.211979	0.734504	2.22261
ENSMUSG00000058022	ENSRNOG00000014481	0.105294	0.318589	0.94097
ENSMUSG00000036097	ENSRNOG00000014482	-0.348457	-0.67782	1.75053
ENSMUSG00000034154	ENSRNOG00000014483	-0.988496	-0.843063	0.637607
ENSMUSG00000021576	ENSRNOG00000014485	-1.0093	-1.434	-0.742525
ENSMUSG00000040929	ENSRNOG00000014486	-0.968797	-0.180876	1.76815
ENSMUSG00000028167	ENSRNOG00000014490	-0.461012	0.942216	-0.329344
ENSMUSG00000026754	ENSRNOG00000014493	-0.275421	-0.874654	2.09694
ENSMUSG00000020836	ENSRNOG00000014496	-0.932203	-0.0606088	0.550901
ENSMUSG00000031651	ENSRNOG00000014502	-0.20548	-0.921047	0.0246725
ENSMUSG00000024268	ENSRNOG00000014503	-1.61195	0.949841	1.91827
ENSMUSG00000026072	ENSRNOG00000014504	0.271795	0.072373	0.766207
ENSMUSG00000031727	ENSRNOG00000014505	0.126687	0.680653	1.87058
ENSMUSG00000033174	ENSRNOG00000014508	-0.112522	-0.264221	0.0439417
ENSMUSG00000075470	ENSRNOG00000014511	-0.290027	-0.481537	0.804353
ENSMUSG00000030924	ENSRNOG00000014513	0.00907947	0.0124228	0.939821
ENSMUSG00000033502	ENSRNOG00000014515	-0.853139	-0.395668	0.231103
ENSMUSG00000045216	ENSRNOG00000014516	-1.19397	-0.285206	-0.870755
ENSMUSG00000045969	ENSRNOG00000014520	-0.909575	-0.793145	-0.475318
ENSMUSG00000032468	ENSRNOG00000014521	-1.04685	-1.08412	-0.778324
ENSMUSG00000074064	ENSRNOG00000014522	-0.437559	-0.676831	-0.277826
ENSMUSG00000067586	ENSRNOG00000014524	-0.693551	-0.303584	-0.128194
ENSMUSG00000056228	ENSRNOG00000014526	-0.195454	-0.613784	1.08751
ENSMUSG00000032846	ENSRNOG00000014528	-0.877843	-0.682755	-0.0910174
ENSMUSG00000032307	ENSRNOG00000014529	-1.5377	-1.20162	0.687265
ENSMUSG00000052512	ENSRNOG00000014530	-0.63322	0.305498	0.396826
ENSMUSG00000019977	ENSRNOG00000014531	0.280986	-1.05689	2.02828
ENSMUSG00000016024	ENSRNOG00000014532	0.135813	0.371586	0.899603
ENSMUSG00000021396	ENSRNOG00000014538	-0.407023	1.86135	-0.337115
ENSMUSG00000037410	ENSRNOG00000014543	-0.518199	-0.611803	2.36547
ENSMUSG00000021365	ENSRNOG00000014548	-0.311732	-0.355052	1.91178
ENSMUSG00000036885	ENSRNOG00000014549	-0.393294	0.132399	1.39983
ENSMUSG00000049148	ENSRNOG00000014550	-0.950068	-0.463908	-0.863694
ENSMUSG00000050840	ENSRNOG00000014556	-0.782447	0.815463	0.686286
ENSMUSG00000042079	ENSRNOG00000014562	-1.86499	-0.386772	0.361904
ENSMUSG00000024487	ENSRNOG00000014564	-0.825273	-1.34603	-0.633358
ENSMUSG00000030763	ENSRNOG00000014565	-0.601326	-0.880479	-0.30115
ENSMUSG00000040048	ENSRNOG00000014568	-0.206925	-1.98364	0.587415
ENSMUSG00000000308	ENSRNOG00000014573	-0.774353	-0.0617155	-0.405989
ENSMUSG00000048120	ENSRNOG00000014574	-0.000592891	-0.772117	0.204377
ENSMUSG00000000339	ENSRNOG00000014575	-0.693551	-0.853022	-1.51612
ENSMUSG00000039716	ENSRNOG00000014576	-1.0093	0.886164	1.76855
ENSMUSG00000004988	ENSRNOG00000014578	0.199486	1.02203	1.03876
ENSMUSG00000057388	ENSRNOG00000014582	-0.364887	-1.57793	0.961079
ENSMUSG00000026790	ENSRNOG00000014584	-1.33877	-0.903341	1.86909
ENSMUSG00000032469	ENSRNOG00000014588	-0.320283	-1.00289	1.17804
ENSMUSG00000039043	ENSRNOG00000014589	-0.480939	-0.789014	-0.209947
ENSMUSG00000031027	ENSRNOG00000014590	0.224287	0.717631	2.24926
ENSMUSG00000027583	ENSRNOG00000014592	-1.06307	-0.576243	-0.253741
ENSMUSG00000011158	ENSRNOG00000014595	-0.664059	-1.22543	1.2408
ENSMUSG00000040396	ENSRNOG00000014598	-0.97525	-0.839407	-0.696808
ENSMUSG00000027770	ENSRNOG00000014599	-0.754725	-0.841243	0.695544
ENSMUSG00000035296	ENSRNOG00000014603	0.0938981	-0.499428	-0.100111
ENSMUSG00000036078	ENSRNOG00000014604	-0.154084	-0.957431	0.881145
ENSMUSG00000049717	ENSRNOG00000014605	-0.272219	-0.0135845	0.0829737
ENSMUSG00000039062	ENSRNOG00000014610	0.211979	0.572887	0.15616
ENSMUSG00000028194	ENSRNOG00000014613	-1.15859	-0.20764	-0.72821
ENSMUSG00000074886	ENSRNOG00000014615	-0.981815	-0.924445	0.0889468
ENSMUSG00000037851	ENSRNOG00000014616	-0.485463	-0.643623	-1.51612
ENSMUSG00000056429	ENSRNOG00000014617	0.590457	-0.692498	1.87909
ENSMUSG00000020801	ENSRNOG00000014618	-0.838981	-0.655213	-0.640761
ENSMUSG00000037993	ENSRNOG00000014619	-0.81637	-1.516	0.929421
ENSMUSG00000003037	ENSRNOG00000014621	-1.61195	-1.98487	0.814751
ENSMUSG00000018363	ENSRNOG00000014623	-1.08893	-0.89687	2.22676
ENSMUSG00000003072	ENSRNOG00000014625	-0.474219	-1.36401	1.21784
ENSMUSG00000031787	ENSRNOG00000014626	-0.762475	-1.1049	-1.51612
ENSMUSG00000037251	ENSRNOG00000014628	-0.167598	-0.997563	-0.0871592
ENSMUSG00000036111	ENSRNOG00000014629	-1.08893	1.07105	-1.51612
ENSMUSG00000024384	ENSRNOG00000014630	-0.423112	-1.0983	1.66138
ENSMUSG00000115987	ENSRNOG00000014633	-1.15859	-1.82035	-1.51612
ENSMUSG00000042535	ENSRNOG00000014634	-0.898721	-1.44623	1.12065
ENSMUSG00000028478	ENSRNOG00000014635	-0.762475	-1.96274	0.0859664
ENSMUSG00000002500	ENSRNOG00000014641	-0.794868	0.360162	-0.757429
ENSMUSG00000029049	ENSRNOG00000014642	-0.0203204	-0.34971	1.14746
ENSMUSG00000032368	ENSRNOG00000014644	-1.61195	-0.802949	1.30892
ENSMUSG00000053644	ENSRNOG00000014645	-0.261138	-1.19562	0.847009
ENSMUSG00000031885	ENSRNOG00000014647	-1.86499	-0.575646	-0.170628
ENSMUSG00000025207	ENSRNOG00000014650	-0.310036	-0.0108799	0.351352
ENSMUSG00000030762	ENSRNOG00000014652	-0.0828806	0.528999	0.149797
ENSMUSG00000043157	ENSRNOG00000014653	-0.148751	1.02755	0.217854
ENSMUSG00000054091	ENSRNOG00000014654	0.19359	-0.481459	1.75053
ENSMUSG00000045333	ENSRNOG00000014658	-1.24899	0.297822	1.37618
ENSMUSG00000021928	ENSRNOG00000014659	-0.101262	0.441688	0.064751
ENSMUSG00000039701	ENSRNOG00000014660	0.00694077	-0.282002	2.26915
ENSMUSG00000012117	ENSRNOG00000014665	-0.387504	-0.728842	1.37352
ENSMUSG00000023990	ENSRNOG00000014666	-0.703791	-0.876727	-0.03304
ENSMUSG00000021156	ENSRNOG00000014670	-0.904111	-1.27189	1.18239
ENSMUSG00000024905	ENSRNOG00000014671	-0.456676	1.09544	2.20755
ENSMUSG00000039628	ENSRNOG00000014672	-1.15859	0.740875	1.45963
ENSMUSG00000030929	ENSRNOG00000014673	0.0556746	-0.468236	0.609933
ENSMUSG00000027714	ENSRNOG00000014674	-0.750897	-0.762929	-1.51612
ENSMUSG00000025178	ENSRNOG00000014675	-0.639239	-1.10609	0.594443
ENSMUSG00000045005	ENSRNOG00000014678	-1.12687	-0.140324	0.30626
ENSMUSG00000027931	ENSRNOG00000014684	-0.762475	-0.330451	-0.0437553
ENSMUSG00000040896	ENSRNOG00000014686	-1.15859	0.763533	0.795608
ENSMUSG00000018750	ENSRNOG00000014689	-0.385587	-1.19262	2.12995
ENSMUSG00000017721	ENSRNOG00000014690	-0.750897	-1.5463	0.79999
ENSMUSG00000048330	ENSRNOG00000014691	0.0207353	0.2987	1.32061
ENSMUSG00000012187	ENSRNOG00000014692	0.595877	2.09865	0.516991
ENSMUSG00000002803	ENSRNOG00000014693	-1.03135	-1.28362	1.39514
ENSMUSG00000041189	ENSRNOG00000014698	-0.487739	0.461251	0.25456
ENSMUSG00000021364	ENSRNOG00000014702	-0.341293	0.315426	0.0407667
ENSMUSG00000059323	ENSRNOG00000014703	-0.0889553	0.475711	-1.51612
ENSMUSG00000043639	ENSRNOG00000014705	-0.228977	0.185513	2.26871
ENSMUSG00000027376	ENSRNOG00000014710	0.141239	0.833752	0.525152
ENSMUSG00000029868	ENSRNOG00000014714	-0.811985	0.76689	0.252965
ENSMUSG00000031993	ENSRNOG00000014719	-0.154084	-0.647116	2.22898
ENSMUSG00000024135	ENSRNOG00000014720	-0.211278	-0.398675	-0.0522102
ENSMUSG00000026014	ENSRNOG00000014722	-0.587452	-0.55943	1.48378
ENSMUSG00000006362	ENSRNOG00000014723	-0.950068	-0.482898	1.08077
ENSMUSG00000045316	ENSRNOG00000014727	-0.630237	-0.412777	-0.772983
ENSMUSG00000017723	ENSRNOG00000014739	0.157301	0.847758	1.9772
ENSMUSG00000031576	ENSRNOG00000014741	0.671793	1.65824	0.72986
ENSMUSG00000037907	ENSRNOG00000014742	-0.778382	-0.263313	0.258536
ENSMUSG00000024158	ENSRNOG00000014743	-0.152747	-1.42705	-0.417273
ENSMUSG00000021143	ENSRNOG00000014744	-0.786549	-1.07355	0.787673
ENSMUSG00000031299	ENSRNOG00000014745	-1.10735	-0.837895	-0.747425
ENSMUSG00000040651	ENSRNOG00000014750	-0.251787	-0.547822	1.7026
ENSMUSG00000030110	ENSRNOG00000014751	-0.278638	0.111284	0.407494
ENSMUSG00000055799	ENSRNOG00000014753	-0.739601	-0.274722	2.02106
ENSMUSG00000067242	ENSRNOG00000014758	-1.02385	1.32875	1.12065
ENSMUSG00000028651	ENSRNOG00000014762	-0.857965	-1.33693	1.11114
ENSMUSG00000024091	ENSRNOG00000014765	-1.12687	-2.02217	1.36606
ENSMUSG00000070533	ENSRNOG00000014771	0.287059	2.01528	0.972301
ENSMUSG00000041923	ENSRNOG00000014775	-0.431324	-0.647948	-1.51612
ENSMUSG00000031659	ENSRNOG00000014776	-0.469783	-0.131558	0.0126291
ENSMUSG00000066148	ENSRNOG00000014777	-1.08893	-0.932413	0.127562
ENSMUSG00000024975	ENSRNOG00000014779	-0.988496	-0.984413	1.08684
ENSMUSG00000062031	ENSRNOG00000014783	-0.0474669	0.000928539	1.19841
ENSMUSG00000002741	ENSRNOG00000014785	-0.527917	-1.27565	-0.229007
ENSMUSG00000002068	ENSRNOG00000014786	-0.774353	-0.0934531	2.44134
ENSMUSG00000002265	ENSRNOG00000014791	-0.215658	-0.377499	2.29307
ENSMUSG00000069171	ENSRNOG00000014795	-1.5377	0.122848	0.559885
ENSMUSG00000006301	ENSRNOG00000014797	-0.107495	0.542107	0.341382
ENSMUSG00000040591	ENSRNOG00000014798	-1.22015	-0.535455	1.06477
ENSMUSG00000042787	ENSRNOG00000014801	-0.419048	-0.355582	1.50246
ENSMUSG00000029029	ENSRNOG00000014805	-0.700354	-0.703147	-0.247041
ENSMUSG00000026179	ENSRNOG00000014806	-0.95621	-0.885668	2.33868
ENSMUSG00000024528	ENSRNOG00000014808	0.45591	-0.655498	0.302514
ENSMUSG00000028116	ENSRNOG00000014815	-0.225994	0.416371	-0.0461601
ENSMUSG00000024935	ENSRNOG00000014816	-0.518199	-0.0538159	0.0948709
ENSMUSG00000006930	ENSRNOG00000014819	-0.122684	0.751825	1.63388
ENSMUSG00000018821	ENSRNOG00000014828	-0.448102	-0.716823	0.429734
ENSMUSG00000030505	ENSRNOG00000014829	-0.587452	-0.701355	1.17055
ENSMUSG00000070999	ENSRNOG00000014831	-1.0093	0.71755	-0.982572
ENSMUSG00000032577	ENSRNOG00000014832	-0.560753	-0.142351	2.30696
ENSMUSG00000025024	ENSRNOG00000014833	-1.16993	-1.18169	1.60738
ENSMUSG00000024240	ENSRNOG00000014834	-0.535321	-1.18497	2.22676
ENSMUSG00000026069	ENSRNOG00000014835	0.44076	0.364197	2.35508
ENSMUSG00000024053	ENSRNOG00000014837	-0.12911	-0.185047	2.08842
ENSMUSG00000028480	ENSRNOG00000014838	0.00907947	0.635085	-0.248709
ENSMUSG00000022629	ENSRNOG00000014844	-0.45884	-0.341175	1.82859
ENSMUSG00000032249	ENSRNOG00000014846	-0.862847	-0.99846	0.418031
ENSMUSG00000023047	ENSRNOG00000014850	-0.47869	0.515469	0.467034
ENSMUSG00000047648	ENSRNOG00000014852	-0.306657	-0.860058	1.29655
ENSMUSG00000030275	ENSRNOG00000014856	-0.690185	-0.799476	0.579788
ENSMUSG00000036873	ENSRNOG00000014857	-0.721359	-0.925383	1.17959
ENSMUSG00000047496	ENSRNOG00000014859	-0.95621	0.0144512	0.596594
ENSMUSG00000055026	ENSRNOG00000014862	-0.898721	0.220484	0.450791
ENSMUSG00000028476	ENSRNOG00000014863	-0.480939	-0.0163658	0.311476
ENSMUSG00000056536	ENSRNOG00000014866	-0.285121	0.47905	0.696998
ENSMUSG00000028391	ENSRNOG00000014869	-0.186977	0.0835535	0.31666
ENSMUSG00000020805	ENSRNOG00000014870	0.22835	-1.44542	0.414752
ENSMUSG00000039234	ENSRNOG00000014872	-0.407023	-0.654577	2.26871
ENSMUSG00000037224	ENSRNOG00000014874	-1.14765	1.02621	0.775654
ENSMUSG00000031575	ENSRNOG00000014875	-1.03135	-1.32481	0.676941
ENSMUSG00000024052	ENSRNOG00000014876	-0.604145	-0.968639	1.7751
ENSMUSG00000036918	ENSRNOG00000014879	-0.46538	-0.630886	0.226987
ENSMUSG00000042826	ENSRNOG00000014882	-1.61195	0.0792263	0.518162
ENSMUSG00000026655	ENSRNOG00000014886	-1.0165	-1.01325	1.34721
ENSMUSG00000057156	ENSRNOG00000014887	-0.000592891	-0.117801	0.939821
ENSMUSG00000025208	ENSRNOG00000014890	-0.1369	-1.8517	-0.128194
ENSMUSG00000074925	ENSRNOG00000014891	-0.431324	-1.0485	-0.0858783
ENSMUSG00000063889	ENSRNOG00000014900	-1.03135	-0.224477	1.96015
ENSMUSG00000037470	ENSRNOG00000014901	-0.630237	-0.890474	0.537831
ENSMUSG00000039232	ENSRNOG00000014902	-0.721359	0.19035	2.39507
ENSMUSG00000018820	ENSRNOG00000014903	-0.269034	-0.842967	1.54279
ENSMUSG00000037542	ENSRNOG00000014907	-0.337742	0.0380144	-0.312255
ENSMUSG00000078348	ENSRNOG00000014908	-1.36142	-0.976309	-1.51612
ENSMUSG00000045349	ENSRNOG00000014909	-0.335974	-0.000924327	1.62884
ENSMUSG00000031584	ENSRNOG00000014915	-0.483196	-1.1514	-0.108009
ENSMUSG00000040021	ENSRNOG00000014916	-0.480939	-0.683558	1.49812
ENSMUSG00000032475	ENSRNOG00000014917	-1.22015	-0.904599	1.27605
ENSMUSG00000025489	ENSRNOG00000014923	-0.122684	0.677019	-1.51612
ENSMUSG00000030543	ENSRNOG00000014925	0.0686254	1.27226	1.90744
ENSMUSG00000024897	ENSRNOG00000014928	-0.909575	-0.0341191	1.33795
ENSMUSG00000017299	ENSRNOG00000014933	-0.968797	-1.34458	1.64086
ENSMUSG00000025209	ENSRNOG00000014935	-0.45884	-0.985381	0.622041
ENSMUSG00000023084	ENSRNOG00000014937	-0.126533	0.542512	1.40995
ENSMUSG00000018822	ENSRNOG00000014940	-1.22015	0.554417	0.535538
ENSMUSG00000021929	ENSRNOG00000014945	-1.61195	-1.19704	0.270344
ENSMUSG00000030942	ENSRNOG00000014946	-0.181384	-0.650042	0.982305
ENSMUSG00000074063	ENSRNOG00000014948	-0.431324	-0.152995	0.622041
ENSMUSG00000070388	ENSRNOG00000014953	-0.743336	0.790641	-0.667791
ENSMUSG00000026177	ENSRNOG00000014956	-0.251787	0.233902	0.602486
ENSMUSG00000026196	ENSRNOG00000014960	0.0506352	-0.206524	1.4872
ENSMUSG00000028583	ENSRNOG00000014961	0.472047	-0.0884579	2.14122
ENSMUSG00000031785	ENSRNOG00000014963	-0.178604	-0.557903	1.02607
ENSMUSG00000031722	ENSRNOG00000014964	0.0566786	0.752213	0.453938
ENSMUSG00000054676	ENSRNOG00000014966	0.0363467	-0.771923	2.40495
ENSMUSG00000035342	ENSRNOG00000014969	-0.47869	-0.997582	2.37783
ENSMUSG00000028758	ENSRNOG00000014970	-0.241044	-0.149599	1.87983
ENSMUSG00000068037	ENSRNOG00000014971	-0.81637	0.624302	1.90563
ENSMUSG00000020799	ENSRNOG00000014973	-0.0614259	-0.187885	-0.0707006
ENSMUSG00000038630	ENSRNOG00000014975	0.305026	0.519232	1.7239
ENSMUSG00000049109	ENSRNOG00000014979	0.052655	0.629811	1.23191
ENSMUSG00000025979	ENSRNOG00000014980	-1.61195	-0.919269	-1.51612
ENSMUSG00000047879	ENSRNOG00000014981	-0.807643	-1.42532	-0.78375
ENSMUSG00000021852	ENSRNOG00000014982	-0.714254	-1.52057	1.65343
ENSMUSG00000030410	ENSRNOG00000014984	-0.747101	-1.27019	0.718078
ENSMUSG00000028960	ENSRNOG00000014986	-0.750897	-1.16788	0.736863
ENSMUSG00000032717	ENSRNOG00000014987	-0.204039	1.02446	2.43362
ENSMUSG00000024510	ENSRNOG00000014988	-0.397184	-0.84108	0.888406
ENSMUSG00000019794	ENSRNOG00000014996	-0.209824	-0.782179	-0.279586
ENSMUSG00000009470	ENSRNOG00000014999	-1.28125	-0.928991	-1.51612
ENSMUSG00000000686	ENSRNOG00000015002	-0.494623	0.667013	-0.288471
ENSMUSG00000030545	ENSRNOG00000015003	-0.122684	-0.106107	0.0678205
ENSMUSG00000027248	ENSRNOG00000015018	-0.63322	-1.85386	1.30444
ENSMUSG00000032388	ENSRNOG00000015019	-0.843648	-1.3292	0.272685
ENSMUSG00000025950	ENSRNOG00000015020	-0.758584	-1.35801	2.24399
ENSMUSG00000031505	ENSRNOG00000015021	-0.139516	-1.06535	0.109474
ENSMUSG00000036853	ENSRNOG00000015024	-0.417027	-0.476663	1.05063
ENSMUSG00000026070	ENSRNOG00000015027	0.312403	0.812027	0.587415
ENSMUSG00000000340	ENSRNOG00000015029	-0.318563	-0.795874	-1.51612
ENSMUSG00000037235	ENSRNOG00000015033	-1.06307	-1.31334	1.01859
ENSMUSG00000042532	ENSRNOG00000015051	-1.09801	-0.310729	-1.51612
ENSMUSG00000031574	ENSRNOG00000015052	-0.439652	-0.0535478	-0.192998
ENSMUSG00000022106	ENSRNOG00000015054	-0.95621	-0.664418	-1.51612
ENSMUSG00000050711	ENSRNOG00000015055	-0.413005	0.238986	2.25509
ENSMUSG00000089876	ENSRNOG00000015057	-0.130403	0.229508	0.388059
ENSMUSG00000024150	ENSRNOG00000015059	-0.245626	-1.15069	0.214507
ENSMUSG00000046070	ENSRNOG00000015061	-0.160808	0.552058	0.285056
ENSMUSG00000055882	ENSRNOG00000015067	-0.269034	0.226078	0.304764
ENSMUSG00000073889	ENSRNOG00000015068	-0.320283	-0.515811	0.321076
ENSMUSG00000014813	ENSRNOG00000015075	-1.18171	0.529682	0.587415
ENSMUSG00000063415	ENSRNOG00000015076	-1.06307	0.209109	-0.140622
ENSMUSG00000015016	ENSRNOG00000015077	-0.248699	-0.627039	0.02684
ENSMUSG00000073643	ENSRNOG00000015080	-0.909575	-1.02773	0.390766
ENSMUSG00000049709	ENSRNOG00000015082	-0.108749	1.66605	0.852845
ENSMUSG00000031837	ENSRNOG00000015084	-0.582004	0.640169	-0.252058
ENSMUSG00000030409	ENSRNOG00000015085	-0.563364	-0.53115	0.863598
ENSMUSG00000030546	ENSRNOG00000015086	-0.520612	1.59374	0.863186
ENSMUSG00000039126	ENSRNOG00000015088	0.140337	0.85146	0.651911
ENSMUSG00000011008	ENSRNOG00000015089	-0.0602524	0.709799	2.37268
ENSMUSG00000039183	ENSRNOG00000015090	-0.374209	-0.654149	2.42653
ENSMUSG00000029309	ENSRNOG00000015093	0.109994	-0.560885	2.27764
ENSMUSG00000055239	ENSRNOG00000015097	-1.26464	-1.72411	2.22261
ENSMUSG00000021363	ENSRNOG00000015101	-0.385587	0.359998	-1.51612
ENSMUSG00000028392	ENSRNOG00000015105	0.195279	-0.459846	0.570995
ENSMUSG00000052906	ENSRNOG00000015109	0.113734	-0.491236	1.46756
ENSMUSG00000039616	ENSRNOG00000015113	-0.0292588	0.296575	0.299505
ENSMUSG00000027961	ENSRNOG00000015117	-0.395236	-0.778713	-0.117348
ENSMUSG00000065979	ENSRNOG00000015118	-0.0963136	-0.709145	0.670495
ENSMUSG00000031652	ENSRNOG00000015121	-0.184175	-1.14297	1.40503
ENSMUSG00000024978	ENSRNOG00000015124	-0.545351	-0.59602	0.487836
ENSMUSG00000052833	ENSRNOG00000015128	-0.395236	-1.66978	-0.269107
ENSMUSG00000001403	ENSRNOG00000015131	-0.101262	0.128981	-0.523977
ENSMUSG00000023050	ENSRNOG00000015134	-0.9953	0.270767	2.07806
ENSMUSG00000021492	ENSRNOG00000015139	0.301313	0.732009	1.27576
ENSMUSG00000033439	ENSRNOG00000015140	-0.341293	-0.210199	2.21577
ENSMUSG00000024645	ENSRNOG00000015142	0.0891009	-0.607631	0.285056
ENSMUSG00000026753	ENSRNOG00000015145	-0.657738	-1.30445	1.22684
ENSMUSG00000040640	ENSRNOG00000015148	-1.08893	0.650355	1.45265
ENSMUSG00000032311	ENSRNOG00000015149	-0.0315104	0.934265	2.45278
ENSMUSG00000000738	ENSRNOG00000015150	-0.670462	-1.22923	2.31666
ENSMUSG00000054065	ENSRNOG00000015152	-0.915113	0.625362	2.24062
ENSMUSG00000027933	ENSRNOG00000015153	-1.18171	-1.35916	0.0300785
ENSMUSG00000017300	ENSRNOG00000015155	-1.07147	1.69639	-1.51612
ENSMUSG00000024907	ENSRNOG00000015156	-0.241044	0.928226	2.01127
ENSMUSG00000045667	ENSRNOG00000015157	-0.686842	-0.0597364	1.55882
ENSMUSG00000025949	ENSRNOG00000015158	-1.06307	-0.638376	2.32827
ENSMUSG00000036123	ENSRNOG00000015159	-0.820799	0.225859	1.00494
ENSMUSG00000028214	ENSRNOG00000015160	-1.5377	0.573649	0.188062
ENSMUSG00000047866	ENSRNOG00000015162	-0.754725	-1.35663	-0.450293
ENSMUSG00000003039	ENSRNOG00000015168	-1.0093	0.216399	1.26509
ENSMUSG00000031835	ENSRNOG00000015173	-0.739601	-1.42334	-0.397138
ENSMUSG00000042524	ENSRNOG00000015177	-0.343076	-1.03524	2.32506
ENSMUSG00000031887	ENSRNOG00000015179	-0.15811	-1.04379	0.312961
ENSMUSG00000030752	ENSRNOG00000015180	-0.0975474	-0.853441	-0.470208
ENSMUSG00000009630	ENSRNOG00000015182	-1.5377	-1.61681	-1.51612
ENSMUSG00000015093	ENSRNOG00000015184	-0.518199	-0.0959153	0.166051
ENSMUSG00000017307	ENSRNOG00000015187	-0.291671	-0.494291	2.36956
ENSMUSG00000035919	ENSRNOG00000015189	-0.241044	-0.378023	2.26987
ENSMUSG00000040669	ENSRNOG00000015191	-0.592957	-0.609245	0.781904
ENSMUSG00000027374	ENSRNOG00000015192	-0.337742	-0.658597	1.43629
ENSMUSG00000032313	ENSRNOG00000015201	-0.427203	0.819767	1.10817
ENSMUSG00000000826	ENSRNOG00000015202	-1.61195	-1.67997	-1.51612
ENSMUSG00000028393	ENSRNOG00000015206	-0.558155	-1.05972	0.333464
ENSMUSG00000040471	ENSRNOG00000015210	0.249166	1.54372	2.38175
ENSMUSG00000027959	ENSRNOG00000015211	-0.178604	-0.916212	1.57717
ENSMUSG00000109865	ENSRNOG00000015212	-0.313433	-0.924667	-0.410473
ENSMUSG00000059363	ENSRNOG00000015213	-0.397184	-0.760247	2.12523
ENSMUSG00000024146	ENSRNOG00000015215	-1.5377	-0.851888	1.03349
ENSMUSG00000019814	ENSRNOG00000015217	0.0536628	-1.22842	0.967826
ENSMUSG00000030750	ENSRNOG00000015218	-0.545351	-0.949351	-0.419561
ENSMUSG00000042401	ENSRNOG00000015220	-0.627272	1.11662	2.36479
ENSMUSG00000031029	ENSRNOG00000015221	-0.627272	-1.86959	-0.281352
ENSMUSG00000001700	ENSRNOG00000015225	-0.571272	0.0100839	1.47447
ENSMUSG00000008763	ENSRNOG00000015226	-0.867786	-0.833305	2.34214
ENSMUSG00000059273	ENSRNOG00000015229	-0.642275	-1.06954	2.02794
ENSMUSG00000116953	ENSRNOG00000015230	0.00479598	0.538602	0.461445
ENSMUSG00000026248	ENSRNOG00000015231	-0.258006	-0.880067	0.564345
ENSMUSG00000024867	ENSRNOG00000015232	-1.08009	-0.651048	0.786787
ENSMUSG00000019715	ENSRNOG00000015237	-0.361197	-0.989431	1.26393
ENSMUSG00000040006	ENSRNOG00000015239	0.164339	-1.52069	2.34862
ENSMUSG00000033313	ENSRNOG00000015242	-0.00384487	-0.504359	0.895617
ENSMUSG00000028114	ENSRNOG00000015250	-1.299	-0.484453	0.318871
ENSMUSG00000033249	ENSRNOG00000015253	-0.38177	-0.12633	1.9
ENSMUSG00000041729	ENSRNOG00000015257	-1.08009	-0.591398	-0.856791
ENSMUSG00000021490	ENSRNOG00000015262	-0.81637	-0.829879	1.63519
ENSMUSG00000028584	ENSRNOG00000015264	-0.670462	0.119345	-0.154729
ENSMUSG00000040105	ENSRNOG00000015268	-0.584721	-0.440787	0.857408
ENSMUSG00000099083	ENSRNOG00000015269	-0.968797	-0.87248	1.4784
ENSMUSG00000027905	ENSRNOG00000015274	-0.167598	-1.11799	0.30626
ENSMUSG00000036223	ENSRNOG00000015275	0.22835	0.205959	0.635546
ENSMUSG00000024048	ENSRNOG00000015278	-1.41491	-0.63291	-0.581675
ENSMUSG00000015971	ENSRNOG00000015280	-0.904111	-1.73836	0.549207
ENSMUSG00000048264	ENSRNOG00000015288	-1.36142	-0.662407	0.546376
ENSMUSG00000024231	ENSRNOG00000015292	-1.05487	-1.51622	0.0279212
ENSMUSG00000024160	ENSRNOG00000015300	-0.660888	-0.297723	0.756672
ENSMUSG00000024271	ENSRNOG00000015301	-0.0768568	-1.27748	0.361204
ENSMUSG00000019158	ENSRNOG00000015304	-0.898721	-0.70973	-0.177993
ENSMUSG00000026065	ENSRNOG00000015306	-0.264284	1.67946	0.863186
ENSMUSG00000022033	ENSRNOG00000015308	-0.624323	-0.732923	0.352059
ENSMUSG00000090958	ENSRNOG00000015310	-0.223025	-0.359208	0.991122
ENSMUSG00000032744	ENSRNOG00000015318	-0.162161	0.251575	0.826326
ENSMUSG00000020000	ENSRNOG00000015321	-0.115049	1.45887	0.0929016
ENSMUSG00000024145	ENSRNOG00000015325	0.207004	-0.940921	0.847009
ENSMUSG00000041685	ENSRNOG00000015334	-0.843648	-0.694348	-0.65988
ENSMUSG00000024976	ENSRNOG00000015339	-0.732219	-1.17761	2.09083
ENSMUSG00000070972	ENSRNOG00000015340	-0.807643	-0.958783	0.0839727
ENSMUSG00000026211	ENSRNOG00000015346	-0.288388	0.231587	1.22893
ENSMUSG00000033233	ENSRNOG00000015347	-0.211278	0.19976	0.471356
ENSMUSG00000027978	ENSRNOG00000015353	-0.285121	0.890579	0.573752
ENSMUSG00000031963	ENSRNOG00000015357	-0.825273	0.722285	0.101722
ENSMUSG00000079465	ENSRNOG00000015365	0.12485	-0.373401	1.35451
ENSMUSG00000047180	ENSRNOG00000015366	-0.144778	-0.11031	0.356996
ENSMUSG00000030968	ENSRNOG00000015368	-0.196877	1.43247	1.47521
ENSMUSG00000070287	ENSRNOG00000015370	-0.552997	1.38431	0.160672
ENSMUSG00000037296	ENSRNOG00000015375	-0.547888	-1.29234	0.422601
ENSMUSG00000001988	ENSRNOG00000015376	-0.547888	0.261186	1.23399
ENSMUSG00000001552	ENSRNOG00000015380	-0.981815	-1.45258	0.400174
ENSMUSG00000037447	ENSRNOG00000015382	0.0958088	0.444569	1.59664
ENSMUSG00000028756	ENSRNOG00000015385	-0.425154	-1.06258	-0.504448
ENSMUSG00000037286	ENSRNOG00000015389	-1.2342	-0.713583	2.32171
ENSMUSG00000037771	ENSRNOG00000015393	-1.20676	-2.41747	-0.962161
ENSMUSG00000036899	ENSRNOG00000015394	-0.318563	0.931916	0.838616
ENSMUSG00000034796	ENSRNOG00000015397	-0.774353	1.05214	0.743355
ENSMUSG00000024558	ENSRNOG00000015401	-0.803344	0.466189	-0.523977
ENSMUSG00000000682	ENSRNOG00000015403	0.562897	-0.000828315	1.69759
ENSMUSG00000041731	ENSRNOG00000015406	-1.06307	0.0505524	-0.44786
ENSMUSG00000038429	ENSRNOG00000015409	-1.00223	-1.88247	0.268779
ENSMUSG00000030407	ENSRNOG00000015413	-0.542826	-0.742296	-0.403762
ENSMUSG00000026107	ENSRNOG00000015416	-0.0394454	-0.218795	1.11672
ENSMUSG00000010453	ENSRNOG00000015417	-0.5793	-1.47327	2.22142
ENSMUSG00000042514	ENSRNOG00000015418	-1.22015	0.58988	0.231103
ENSMUSG00000041165	ENSRNOG00000015419	0.145733	0.492774	1.4923
ENSMUSG00000026797	ENSRNOG00000015420	-1.5377	-1.32199	-1.51612
ENSMUSG00000027932	ENSRNOG00000015421	-0.122684	0.254579	0.0899375
ENSMUSG00000027715	ENSRNOG00000015423	-0.374209	-0.235245	-0.03186
ENSMUSG00000049184	ENSRNOG00000015426	-0.774353	-0.114419	0.388059
ENSMUSG00000026150	ENSRNOG00000015428	-0.550436	-1.1133	1.24611
ENSMUSG00000051790	ENSRNOG00000015430	-1.33877	0.12016	0.592826
ENSMUSG00000035621	ENSRNOG00000015434	-0.664059	-1.19923	1.0784
ENSMUSG00000024085	ENSRNOG00000015439	-0.256445	-0.437392	0.869343
ENSMUSG00000031583	ENSRNOG00000015440	0.186801	0.124752	1.18487
ENSMUSG00000030748	ENSRNOG00000015441	0.507663	-0.390929	0.842821
ENSMUSG00000027375	ENSRNOG00000015445	-0.00167532	-0.0885822	-0.216233
ENSMUSG00000047992	ENSRNOG00000015448	-0.364887	1.01759	2.36997
ENSMUSG00000052485	ENSRNOG00000015449	-0.0463156	0.19929	0.105608
ENSMUSG00000033819	ENSRNOG00000015450	-0.199733	-1.06059	0.484807
ENSMUSG00000033735	ENSRNOG00000015455	0.076489	-0.30057	1.03666
ENSMUSG00000032579	ENSRNOG00000015458	-0.100021	-0.395377	-0.00868222
ENSMUSG00000031657	ENSRNOG00000015459	-0.277027	-1.08653	0.445099
ENSMUSG00000026149	ENSRNOG00000015460	-0.110004	1.24604	0.0192242
ENSMUSG00000026249	ENSRNOG00000015461	-0.220068	-0.0240586	0.249764
ENSMUSG00000021572	ENSRNOG00000015465	-0.181384	0.233504	1.78497
ENSMUSG00000027485	ENSRNOG00000015468	-0.239523	0.49543	0.166051
ENSMUSG00000046082	ENSRNOG00000015472	-0.186977	0.00157609	0.776102
ENSMUSG00000062866	ENSRNOG00000015473	-0.1369	-0.766949	1.90054
ENSMUSG00000040627	ENSRNOG00000015478	-0.747101	1.86536	-0.111995
ENSMUSG00000038880	ENSRNOG00000015479	-0.496936	-0.211728	-0.455196
ENSMUSG00000029053	ENSRNOG00000015480	-1.61195	-0.461015	2.24399
ENSMUSG00000055320	ENSRNOG00000015488	-1.14765	-0.817425	2.52738
ENSMUSG00000024785	ENSRNOG00000015491	-0.621392	-1.54932	-0.203728
ENSMUSG00000033726	ENSRNOG00000015493	-1.02385	-0.332825	0.366088
ENSMUSG00000031799	ENSRNOG00000015496	-0.405042	-0.903843	1.94166
ENSMUSG00000061313	ENSRNOG00000015501	-0.196877	-0.527049	-0.316006
ENSMUSG00000033510	ENSRNOG00000015503	-1.12687	1.11596	2.36738
ENSMUSG00000030116	ENSRNOG00000015505	-0.325469	0.448064	2.06699
ENSMUSG00000026319	ENSRNOG00000015508	-0.592957	-0.699043	1.76477
ENSMUSG00000026192	ENSRNOG00000015511	-0.627272	-1.00572	-0.611917
ENSMUSG00000030268	ENSRNOG00000015514	0.324079	1.18685	1.50558
ENSMUSG00000024878	ENSRNOG00000015516	-0.250241	-0.45775	2.09501
ENSMUSG00000024990	ENSRNOG00000015518	-1.12687	0.503537	-1.51612
ENSMUSG00000046591	ENSRNOG00000015520	0.0986663	0.102156	1.62268
ENSMUSG00000039182	ENSRNOG00000015523	-0.361197	-0.965606	-0.608449
ENSMUSG00000045822	ENSRNOG00000015525	-0.423112	-0.241707	0.585786
ENSMUSG00000030549	ENSRNOG00000015526	-0.368598	-0.596454	-1.51612
ENSMUSG00000024083	ENSRNOG00000015528	-0.115049	-1.31396	1.86649
ENSMUSG00000023505	ENSRNOG00000015529	0.191898	-0.908391	1.70884
ENSMUSG00000036810	ENSRNOG00000015534	-0.359361	-1.16679	-0.581675
ENSMUSG00000055782	ENSRNOG00000015538	-0.55557	0.32425	-0.203728
ENSMUSG00000024908	ENSRNOG00000015540	-0.707254	-1.28903	-1.51612
ENSMUSG00000023439	ENSRNOG00000015541	-0.909575	0.426114	-0.877982
ENSMUSG00000024273	ENSRNOG00000015546	0.202835	-0.482773	2.04112
ENSMUSG00000015090	ENSRNOG00000015550	0.0486102	0.659132	0.18371
ENSMUSG00000015757	ENSRNOG00000015552	-1.03135	-0.720911	-1.51612
ENSMUSG00000042390	ENSRNOG00000015553	-1.03902	-1.17125	1.73086
ENSMUSG00000030963	ENSRNOG00000015557	0.0715836	-0.539535	0.948602
ENSMUSG00000000823	ENSRNOG00000015558	-0.803344	-1.11712	0.700381
ENSMUSG00000035401	ENSRNOG00000015560	-0.782447	-1.4235	2.02945
ENSMUSG00000028217	ENSRNOG00000015562	-0.0181025	1.40736	0.285823
ENSMUSG00000026062	ENSRNOG00000015567	-0.690185	0.559354	-0.504448
ENSMUSG00000034189	ENSRNOG00000015576	-0.532842	-1.12603	-0.272578
ENSMUSG00000033446	ENSRNOG00000015577	-0.843648	-0.331747	-0.714429
ENSMUSG00000001583	ENSRNOG00000015578	-0.107495	0.540427	-0.0167044
ENSMUSG00000024556	ENSRNOG00000015582	-0.558155	-0.22991	-0.499016
ENSMUSG00000026646	ENSRNOG00000015585	-0.212735	-0.548396	0.693116
ENSMUSG00000014776	ENSRNOG00000015588	-0.016996	-0.314483	0.212828
ENSMUSG00000033706	ENSRNOG00000015589	-0.116315	-0.857178	0.272685
ENSMUSG00000031831	ENSRNOG00000015590	0.166089	0.576496	1.66053
ENSMUSG00000024644	ENSRNOG00000015591	-0.882964	-0.60271	-0.39277
ENSMUSG00000025978	ENSRNOG00000015594	0.00479598	-0.224581	2.35344
ENSMUSG00000026255	ENSRNOG00000015596	-0.448102	-0.168663	0.15887
ENSMUSG00000027377	ENSRNOG00000015599	-0.155423	0.69014	0.364695
ENSMUSG00000024304	ENSRNOG00000015602	-0.97525	0.404854	0.623609
ENSMUSG00000045038	ENSRNOG00000015603	-1.09801	-0.51238	-0.0167044
ENSMUSG00000046991	ENSRNOG00000015609	-0.251787	-0.343225	0.479939
ENSMUSG00000037754	ENSRNOG00000015614	-1.05487	-0.533328	1.7138
ENSMUSG00000026321	ENSRNOG00000015615	-0.337742	0.280667	1.70197
ENSMUSG00000052087	ENSRNOG00000015616	-0.483196	-0.257693	2.303
ENSMUSG00000021994	ENSRNOG00000015618	-1.5377	0.216045	0.201824
ENSMUSG00000054823	ENSRNOG00000015621	-0.253336	-0.765063	2.29663
ENSMUSG00000022184	ENSRNOG00000015622	-0.474219	-0.487069	-0.213082
ENSMUSG00000014837	ENSRNOG00000015625	-0.285121	0.41643	1.01071
ENSMUSG00000030007	ENSRNOG00000015630	-0.721359	-1.55143	0.433601
ENSMUSG00000021385	ENSRNOG00000015631	-0.485463	-1.209	2.24516
ENSMUSG00000031832	ENSRNOG00000015632	0.301313	-0.378372	2.39975
ENSMUSG00000004364	ENSRNOG00000015633	-1.38654	-1.37258	0.0909269
ENSMUSG00000039715	ENSRNOG00000015636	-0.40901	-0.199863	0.525152
ENSMUSG00000011257	ENSRNOG00000015642	-0.81637	-0.293516	0.598741
ENSMUSG00000028381	ENSRNOG00000015644	-0.915113	-0.883089	-0.908762
ENSMUSG00000024317	ENSRNOG00000015645	-1.08893	-0.978467	1.23191
ENSMUSG00000055737	ENSRNOG00000015654	0.0656559	-0.796619	1.1895
ENSMUSG00000027864	ENSRNOG00000015655	-0.877843	-0.384672	0.348515
ENSMUSG00000025006	ENSRNOG00000015658	-0.506286	-0.247392	2.36479
ENSMUSG00000078716	ENSRNOG00000015664	-0.774353	-0.198992	0.191526
ENSMUSG00000045394	ENSRNOG00000015667	0.00586914	0.105318	0.802174
ENSMUSG00000071005	ENSRNOG00000015668	-0.00929641	1.57263	1.14458
ENSMUSG00000046731	ENSRNOG00000015669	-0.853139	-0.168641	-0.477893
ENSMUSG00000019998	ENSRNOG00000015670	-0.353885	-0.73674	0.655959
ENSMUSG00000001588	ENSRNOG00000015674	-0.415013	-0.082361	-0.292064
ENSMUSG00000055409	ENSRNOG00000015675	-0.612697	1.74183	1.73371
ENSMUSG00000057649	ENSRNOG00000015676	-0.926424	-0.751945	1.29684
ENSMUSG00000028755	ENSRNOG00000015677	-0.639239	1.41922	-0.671807
ENSMUSG00000029866	ENSRNOG00000015682	0.0881379	0.67391	2.06208
ENSMUSG00000021669	ENSRNOG00000015686	-0.857965	-1.06099	0.577598
ENSMUSG00000024266	ENSRNOG00000015690	-0.101262	1.37442	0.0606377
ENSMUSG00000048458	ENSRNOG00000015691	-0.334211	0.101466	1.14458
ENSMUSG00000000739	ENSRNOG00000015695	0.168706	1.31379	0.170504
ENSMUSG00000001143	ENSRNOG00000015699	-0.782447	-0.582657	2.22172
ENSMUSG00000014859	ENSRNOG00000015708	-0.598521	-1.35787	0.419339
ENSMUSG00000030770	ENSRNOG00000015713	-1.2342	-0.722683	2.34711
ENSMUSG00000030954	ENSRNOG00000015716	0.205339	2.28775	0.908714
ENSMUSG00000041836	ENSRNOG00000015717	-0.920728	-0.817898	0.398166
ENSMUSG00000037977	ENSRNOG00000015718	-0.499259	0.385516	1.56481
ENSMUSG00000071341	ENSRNOG00000015719	-0.485463	-0.644294	1.35855
ENSMUSG00000031783	ENSRNOG00000015720	-1.61195	-1.21768	0.982674
ENSMUSG00000025185	ENSRNOG00000015727	-0.520612	0.895106	-0.0607745
ENSMUSG00000089682	ENSRNOG00000015732	-1.10735	-1.08246	-1.51612
ENSMUSG00000025326	ENSRNOG00000015734	-0.724951	-0.99722	-1.51612
ENSMUSG00000017764	ENSRNOG00000015735	-0.173079	-0.737292	-0.455196
ENSMUSG00000066026	ENSRNOG00000015736	-0.950068	-1.12991	-1.51612
ENSMUSG00000036298	ENSRNOG00000015741	-0.587452	0.865247	0.275019
ENSMUSG00000017767	ENSRNOG00000015744	-0.304975	1.52506	1.12457
ENSMUSG00000045246	ENSRNOG00000015746	-0.47869	1.37175	-0.0342222
ENSMUSG00000022382	ENSRNOG00000015750	-1.44774	0.235249	1.13687
ENSMUSG00000003484	ENSRNOG00000015751	0.062675	1.27193	0.0948709
ENSMUSG00000035203	ENSRNOG00000015753	-0.968797	-1.27633	-1.51612
ENSMUSG00000027378	ENSRNOG00000015756	-0.389428	-0.745751	-0.588213
ENSMUSG00000030745	ENSRNOG00000015773	0.0175742	0.380291	2.34021
ENSMUSG00000039395	ENSRNOG00000015774	-0.676949	-0.222038	0.765303
ENSMUSG00000037253	ENSRNOG00000015777	-1.28125	-1.06936	1.12879
ENSMUSG00000027977	ENSRNOG00000015781	-0.728571	1.11085	-0.78375
ENSMUSG00000006931	ENSRNOG00000015787	-0.45884	-0.241579	-0.229007
ENSMUSG00000027654	ENSRNOG00000015794	-0.224508	0.474715	1.4784
ENSMUSG00000024151	ENSRNOG00000015796	-0.341293	-0.813402	-0.379882
ENSMUSG00000039873	ENSRNOG00000015797	-0.467577	0.221148	-0.185449
ENSMUSG00000014791	ENSRNOG00000015800	-0.550436	-0.485204	0.105608
ENSMUSG00000021569	ENSRNOG00000015810	-0.676949	0.241215	2.21919
ENSMUSG00000027800	ENSRNOG00000015812	-0.121405	-0.0275631	-0.0669607
ENSMUSG00000023977	ENSRNOG00000015813	-0.686842	-1.01362	-0.507187
ENSMUSG00000037325	ENSRNOG00000015816	-0.520612	0.106039	0.337072
ENSMUSG00000027863	ENSRNOG00000015821	0.518266	0.302045	1.11574
ENSMUSG00000052040	ENSRNOG00000015822	-1.33877	-1.20423	2.25567
ENSMUSG00000070837	ENSRNOG00000015825	0.118384	2.11354	0.0839727
ENSMUSG00000054662	ENSRNOG00000015830	0.174782	0.827846	0.392791
ENSMUSG00000035420	ENSRNOG00000015834	-0.134294	-1.06426	2.34021
ENSMUSG00000010066	ENSRNOG00000015835	-1.18171	1.08113	-0.262226
ENSMUSG00000031703	ENSRNOG00000015843	-0.506286	-1.38724	-0.361128
ENSMUSG00000026796	ENSRNOG00000015845	-0.651495	-0.908912	-0.24372
ENSMUSG00000028996	ENSRNOG00000015850	-0.170333	0.611001	0.910291
ENSMUSG00000058230	ENSRNOG00000015852	-1.08009	-0.885539	1.09756
ENSMUSG00000010051	ENSRNOG00000015858	0.103406	-0.376947	0.869343
ENSMUSG00000015970	ENSRNOG00000015859	-0.173079	0.355925	0.287354
ENSMUSG00000030406	ENSRNOG00000015860	-0.199733	1.49642	2.38148
ENSMUSG00000008036	ENSRNOG00000015865	-1.5377	-1.29357	0.134116
ENSMUSG00000028470	ENSRNOG00000015866	-0.395236	-1.05829	-0.493646
ENSMUSG00000047161	ENSRNOG00000015867	0.500527	1.34219	2.18508
ENSMUSG00000050957	ENSRNOG00000015868	0.523523	1.668	1.63628
ENSMUSG00000032527	ENSRNOG00000015869	-0.552997	-1.27657	1.18456
ENSMUSG00000020798	ENSRNOG00000015873	-0.363039	0.65088	0.288119
ENSMUSG00000041064	ENSRNOG00000015878	-0.285121	1.36634	-0.2849
ENSMUSG00000019278	ENSRNOG00000015880	0.13672	0.324253	-0.0595442
ENSMUSG00000037408	ENSRNOG00000015886	-0.407023	-0.32104	0.865242
ENSMUSG00000033499	ENSRNOG00000015888	-0.506286	-1.28431	2.1709
ENSMUSG00000056124	ENSRNOG00000015895	-0.747101	0.308404	-0.295681
ENSMUSG00000032387	ENSRNOG00000015896	-0.7664	-0.38319	1.77332
ENSMUSG00000000127	ENSRNOG00000015898	-0.676949	-0.347936	-0.696808
ENSMUSG00000030862	ENSRNOG00000015902	-0.463192	0.482717	-0.572049
ENSMUSG00000030000	ENSRNOG00000015903	-1.33877	0.431225	0.304764
ENSMUSG00000047407	ENSRNOG00000015906	-0.415013	-0.537918	1.35559
ENSMUSG00000054966	ENSRNOG00000015910	0.667277	1.00379	2.39507
ENSMUSG00000024913	ENSRNOG00000015911	-0.857965	-0.286633	-0.202183
ENSMUSG00000025495	ENSRNOG00000015912	-0.904111	-0.541422	2.25276
ENSMUSG00000028152	ENSRNOG00000015913	-1.61195	-0.220529	0.205227
ENSMUSG00000030435	ENSRNOG00000015914	-1.61195	-1.21295	2.22824
ENSMUSG00000035944	ENSRNOG00000015916	-0.250241	-0.564804	-0.255428
ENSMUSG00000027655	ENSRNOG00000015928	-0.811985	-0.820022	1.46806
ENSMUSG00000016495	ENSRNOG00000015932	-0.469783	-0.262539	1.28606
ENSMUSG00000022035	ENSRNOG00000015939	-1.12687	-1.31813	-1.51612
ENSMUSG00000001555	ENSRNOG00000015941	-0.506286	-0.585357	2.31245
ENSMUSG00000002033	ENSRNOG00000015945	0.498735	-0.324308	1.3322
ENSMUSG00000001918	ENSRNOG00000015948	-0.304975	0.135217	0.872612
ENSMUSG00000051527	ENSRNOG00000015956	0.0311784	1.80148	1.7136
ENSMUSG00000039109	ENSRNOG00000015957	-0.343076	0.395852	-0.365238
ENSMUSG00000039678	ENSRNOG00000015970	-0.660888	-0.889965	-1.51612
ENSMUSG00000024597	ENSRNOG00000015971	-0.774353	-0.534454	0.79297
ENSMUSG00000055489	ENSRNOG00000015972	-0.152747	1.06145	0.212828
ENSMUSG00000014856	ENSRNOG00000015974	-0.60698	-1.06919	2.06519
ENSMUSG00000040524	ENSRNOG00000015977	-0.518199	-1.10207	2.44251
ENSMUSG00000015957	ENSRNOG00000015982	-1.11696	0.368613	-0.405989
ENSMUSG00000025971	ENSRNOG00000015983	-0.148751	-0.830781	0.980459
ENSMUSG00000030259	ENSRNOG00000015986	-0.825273	-0.47551	-1.51612
ENSMUSG00000028149	ENSRNOG00000015987	-0.717793	-1.07584	2.14076
ENSMUSG00000015672	ENSRNOG00000015989	-0.057911	-1.04975	2.37377
ENSMUSG00000035228	ENSRNOG00000015997	-0.318563	1.23356	2.2593
ENSMUSG00000000743	ENSRNOG00000016001	0.443937	-1.67302	-0.0871592
ENSMUSG00000041241	ENSRNOG00000016010	-0.595732	-0.964067	-0.518312
ENSMUSG00000038305	ENSRNOG00000016012	-0.443862	-0.0461396	1.92025
ENSMUSG00000008734	ENSRNOG00000016013	-0.530374	-0.0497485	0.618372
ENSMUSG00000021962	ENSRNOG00000016015	-0.108749	-0.5806	-0.671807
ENSMUSG00000024395	ENSRNOG00000016021	-0.807643	-0.276469	-1.51612
ENSMUSG00000032702	ENSRNOG00000016023	-0.25957	-0.474073	1.74912
ENSMUSG00000022105	ENSRNOG00000016029	-0.425154	-0.96072	2.01364
ENSMUSG00000037933	ENSRNOG00000016031	-0.624323	-1.04145	2.31933
ENSMUSG00000001138	ENSRNOG00000016032	-0.485463	-1.08849	0.763945
ENSMUSG00000015337	ENSRNOG00000016033	-0.651495	-0.131252	0.439369
ENSMUSG00000026174	ENSRNOG00000016034	-1.61195	-1.04625	-1.51612
ENSMUSG00000040446	ENSRNOG00000016036	-1.20676	-0.705991	-0.0497835
ENSMUSG00000054612	ENSRNOG00000016038	-0.102504	0.111469	0.574852
ENSMUSG00000039981	ENSRNOG00000016041	0.0696127	-0.576695	1.48817
ENSMUSG00000024411	ENSRNOG00000016043	-0.612697	0.416774	0.396826
ENSMUSG00000044313	ENSRNOG00000016044	-0.0975474	1.67315	0.785014
ENSMUSG00000021301	ENSRNOG00000016046	-0.45884	0.510849	2.06028
ENSMUSG00000015755	ENSRNOG00000016054	-0.670462	-1.50299	2.0727
ENSMUSG00000048920	ENSRNOG00000016055	-0.735896	-0.950021	-0.34699
ENSMUSG00000079436	ENSRNOG00000016057	-0.920728	0.80028	1.59888
ENSMUSG00000025213	ENSRNOG00000016058	-0.377978	0.463289	0.755303
ENSMUSG00000030982	ENSRNOG00000016063	-0.703791	-1.55869	0.440007
ENSMUSG00000021957	ENSRNOG00000016064	-0.794868	-0.799279	-1.51612
ENSMUSG00000024232	ENSRNOG00000016066	-0.660888	0.210278	0.508757
ENSMUSG00000032093	ENSRNOG00000016069	0.308722	-0.30862	0.537258
ENSMUSG00000027716	ENSRNOG00000016070	-1.20676	0.699125	-0.29387
ENSMUSG00000024837	ENSRNOG00000016075	-0.480939	-2.02057	1.68962
ENSMUSG00000032092	ENSRNOG00000016085	-0.135596	1.02982	0.142459
ENSMUSG00000019143	ENSRNOG00000016087	-0.293319	-1.36382	2.36738
ENSMUSG00000033862	ENSRNOG00000016088	-0.848367	-0.809111	-0.0109646
ENSMUSG00000030522	ENSRNOG00000016090	-0.618477	-0.783392	0.236829
ENSMUSG00000026188	ENSRNOG00000016091	-0.535321	0.284274	2.01127
ENSMUSG00000039648	ENSRNOG00000016097	0.0696127	-0.730475	0.965956
ENSMUSG00000021379	ENSRNOG00000016099	-1.5377	0.356876	1.05927
ENSMUSG00000010476	ENSRNOG00000016102	-1.61195	0.336671	1.16961
ENSMUSG00000021567	ENSRNOG00000016103	-0.163516	0.262945	-1.51612
ENSMUSG00000026187	ENSRNOG00000016105	-0.280253	-0.153626	0.0148344
ENSMUSG00000031732	ENSRNOG00000016108	-0.364887	-0.679579	1.1449
ENSMUSG00000047284	ENSRNOG00000016109	-0.807643	-1.15776	-0.401545
ENSMUSG00000050138	ENSRNOG00000016110	-1.5377	1.25136	0.300258
ENSMUSG00000016496	ENSRNOG00000016112	0.50172	0.0519043	0.824192
ENSMUSG00000048612	ENSRNOG00000016117	-0.747101	-0.150796	1.80956
ENSMUSG00000041075	ENSRNOG00000016119	-1.22015	-0.684634	0.307754
ENSMUSG00000025215	ENSRNOG00000016120	-1.61195	0.424162	0.645807
ENSMUSG00000032386	ENSRNOG00000016121	-0.296627	-0.43905	-0.019014
ENSMUSG00000038068	ENSRNOG00000016123	-0.747101	-0.257335	-0.023657
ENSMUSG00000033728	ENSRNOG00000016128	-0.483196	-0.895721	-0.0437553
ENSMUSG00000005370	ENSRNOG00000016134	-0.155423	-0.480279	1.63846
ENSMUSG00000021420	ENSRNOG00000016135	-0.417027	-0.997828	0.0300785
ENSMUSG00000016498	ENSRNOG00000016136	-0.0303837	1.10255	0.70903
ENSMUSG00000028426	ENSRNOG00000016137	-0.530374	-0.803728	0.788115
ENSMUSG00000038390	ENSRNOG00000016143	-0.893401	0.248018	0.999506
ENSMUSG00000030374	ENSRNOG00000016145	-0.782447	-1.48597	1.28492
ENSMUSG00000030500	ENSRNOG00000016147	-1.19397	1.1099	0.324008
ENSMUSG00000022385	ENSRNOG00000016148	0.272565	-0.0254993	2.26929
ENSMUSG00000022484	ENSRNOG00000016149	-1.08009	-0.28422	1.70987
ENSMUSG00000010048	ENSRNOG00000016150	-0.421077	-0.85883	1.54326
ENSMUSG00000067653	ENSRNOG00000016151	-0.463192	0.72365	-0.412729
ENSMUSG00000021377	ENSRNOG00000016152	-0.47869	-0.94435	2.13293
ENSMUSG00000022421	ENSRNOG00000016156	-0.680224	0.402329	0.847845
ENSMUSG00000005360	ENSRNOG00000016163	-0.893401	-0.0519033	2.2818
ENSMUSG00000015852	ENSRNOG00000016164	0.0996164	0.866175	0.448266
ENSMUSG00000055044	ENSRNOG00000016166	-0.532842	-0.154792	0.432958
ENSMUSG00000033594	ENSRNOG00000016167	-0.547888	-0.705427	-0.523977
ENSMUSG00000032310	ENSRNOG00000016173	-0.225994	0.667804	-0.169165
ENSMUSG00000021432	ENSRNOG00000016174	-0.304975	-0.550978	2.20725
ENSMUSG00000034463	ENSRNOG00000016177	-0.550436	0.721395	1.62532
ENSMUSG00000027380	ENSRNOG00000016179	0.135813	-0.296234	1.20482
ENSMUSG00000049225	ENSRNOG00000016180	-1.61195	-0.572866	0.15887
ENSMUSG00000031965	ENSRNOG00000016181	-1.07147	-0.212377	0.782793
ENSMUSG00000028696	ENSRNOG00000016183	-0.584721	-0.480536	-0.667791
ENSMUSG00000049488	ENSRNOG00000016187	-0.224508	0.223806	0.309989
ENSMUSG00000027238	ENSRNOG00000016189	-1.13709	0.245193	2.38189
ENSMUSG00000031782	ENSRNOG00000016190	-0.496936	-1.52296	1.41742
ENSMUSG00000003279	ENSRNOG00000016196	-0.950068	1.22227	2.11067
ENSMUSG00000036139	ENSRNOG00000016199	-1.61195	0.0626023	-1.51612
ENSMUSG00000060679	ENSRNOG00000016201	-0.0889553	-1.32303	0.0126291
ENSMUSG00000003070	ENSRNOG00000016203	-1.48718	-0.0339905	-1.51612
ENSMUSG00000033707	ENSRNOG00000016204	-0.425154	1.11834	0.233562
ENSMUSG00000035354	ENSRNOG00000016206	-0.379871	-0.853373	1.57078
ENSMUSG00000000420	ENSRNOG00000016207	-0.872784	-0.940581	2.25232
ENSMUSG00000020790	ENSRNOG00000016212	-0.735896	-0.883346	-0.605008
ENSMUSG00000003992	ENSRNOG00000016213	-1.61195	-0.248108	1.88499
ENSMUSG00000033400	ENSRNOG00000016214	-0.604145	-1.07924	-0.44786
ENSMUSG00000021149	ENSRNOG00000016217	-0.774353	-0.0869359	0.334909
ENSMUSG00000037440	ENSRNOG00000016219	-0.0828806	0.99	0.0879547
ENSMUSG00000050423	ENSRNOG00000016222	0.052655	0.172275	1.03278
ENSMUSG00000034105	ENSRNOG00000016224	0.0486102	-0.741853	0.363998
ENSMUSG00000037946	ENSRNOG00000016225	0.00907947	-0.339511	1.25257
ENSMUSG00000021418	ENSRNOG00000016226	-0.191202	0.189446	0.408818
ENSMUSG00000031068	ENSRNOG00000016227	-0.938068	-1.22757	0.0626973
ENSMUSG00000036568	ENSRNOG00000016229	-0.320283	-0.886689	1.82782
ENSMUSG00000024258	ENSRNOG00000016231	-1.41491	-0.847011	1.3599
ENSMUSG00000031781	ENSRNOG00000016234	-0.115049	-1.26392	1.2792
ENSMUSG00000049090	ENSRNOG00000016239	-0.1369	-1.27755	-0.192998
ENSMUSG00000027861	ENSRNOG00000016243	-0.571272	0.0929872	1.12489
ENSMUSG00000038244	ENSRNOG00000016244	-0.471996	-0.357088	0.969693
ENSMUSG00000036902	ENSRNOG00000016245	-0.950068	0.920962	1.53881
ENSMUSG00000046982	ENSRNOG00000016246	-0.758584	-0.89342	2.10701
ENSMUSG00000046470	ENSRNOG00000016248	-0.64533	-0.704454	1.54162
ENSMUSG00000037443	ENSRNOG00000016249	-0.393294	-0.506105	2.11971
ENSMUSG00000041915	ENSRNOG00000016250	-0.794868	-0.645728	1.0475
ENSMUSG00000031701	ENSRNOG00000016251	-1.5377	-1.93612	-1.51612
ENSMUSG00000051098	ENSRNOG00000016252	-1.19397	-0.365651	-1.51612
ENSMUSG00000021612	ENSRNOG00000016253	-0.387504	-0.316922	0.373705
ENSMUSG00000026121	ENSRNOG00000016254	-0.4011	-0.666128	2.45692
ENSMUSG00000033152	ENSRNOG00000016255	-0.496936	-0.286603	1.93829
ENSMUSG00000058881	ENSRNOG00000016258	-0.166235	-0.567719	2.10254
ENSMUSG00000024981	ENSRNOG00000016265	-0.411004	-0.661476	-0.608449
ENSMUSG00000030521	ENSRNOG00000016266	-0.262709	-0.716099	0.965207
ENSMUSG00000030930	ENSRNOG00000016267	-0.618477	-0.539775	0.525152
ENSMUSG00000063888	ENSRNOG00000016269	-0.413005	-1.76717	-1.51612
ENSMUSG00000022108	ENSRNOG00000016271	-0.782447	-2.02051	0.369558
ENSMUSG00000057497	ENSRNOG00000016273	-0.639239	-1.55493	0.547509
ENSMUSG00000055633	ENSRNOG00000016274	-1.86499	-0.507625	0.732667
ENSMUSG00000031780	ENSRNOG00000016278	0.247583	1.07909	1.21361
ENSMUSG00000025217	ENSRNOG00000016280	-1.10735	-0.72259	-0.329344
ENSMUSG00000031502	ENSRNOG00000016281	-0.604145	-1.57795	2.25378
ENSMUSG00000026650	ENSRNOG00000016283	-0.445978	1.71413	-1.51612
ENSMUSG00000019762	ENSRNOG00000016286	-0.241044	1.42687	-0.185449
ENSMUSG00000052430	ENSRNOG00000016289	-0.95621	0.289001	-0.626087
ENSMUSG00000001672	ENSRNOG00000016291	-0.095082	0.19751	1.53811
ENSMUSG00000030887	ENSRNOG00000016292	0.398425	0.162374	1.08347
ENSMUSG00000024233	ENSRNOG00000016295	0.358202	0.164013	0.12
ENSMUSG00000035840	ENSRNOG00000016298	-0.132994	-1.05724	1.53317
ENSMUSG00000003032	ENSRNOG00000016299	-0.944022	-0.537582	2.11733
ENSMUSG00000048138	ENSRNOG00000016301	-0.441753	1.02257	1.87039
ENSMUSG00000025189	ENSRNOG00000016302	-0.962452	0.00655483	1.23339
ENSMUSG00000041258	ENSRNOG00000016303	-0.532842	-0.506584	2.27189
ENSMUSG00000032089	ENSRNOG00000016308	0.457161	-0.366719	2.41756
ENSMUSG00000028468	ENSRNOG00000016309	-1.5377	-0.862322	-0.39277
ENSMUSG00000055368	ENSRNOG00000016311	-0.60698	-0.913924	-0.276071
ENSMUSG00000048003	ENSRNOG00000016312	0.195279	0.377138	1.57854
ENSMUSG00000028988	ENSRNOG00000016313	-0.909575	-0.764707	-1.51612
ENSMUSG00000023973	ENSRNOG00000016315	-0.395236	-1.21325	2.01431
ENSMUSG00000002870	ENSRNOG00000016316	-0.829794	-0.61099	1.02144
ENSMUSG00000027249	ENSRNOG00000016325	-0.234983	1.39305	0.187194
ENSMUSG00000031778	ENSRNOG00000016326	0.29534	-0.562276	2.25276
ENSMUSG00000033429	ENSRNOG00000016327	-0.121405	-1.47142	2.16845
ENSMUSG00000028382	ENSRNOG00000016334	-0.867786	-0.420314	2.24765
ENSMUSG00000023829	ENSRNOG00000016337	-0.36674	-0.526395	0.766659
ENSMUSG00000028218	ENSRNOG00000016338	-0.532842	-0.70743	-0.137839
ENSMUSG00000021619	ENSRNOG00000016342	-0.101262	-0.588619	0.753474
ENSMUSG00000030772	ENSRNOG00000016343	-0.186977	0.41681	1.09889
ENSMUSG00000021948	ENSRNOG00000016346	-0.368598	-1.12946	0.152531
ENSMUSG00000001670	ENSRNOG00000016348	-0.547888	-0.880213	0.370251
ENSMUSG00000033386	ENSRNOG00000016351	0.155532	0.0345434	2.02173
ENSMUSG00000038533	ENSRNOG00000016352	-0.803344	-1.39415	1.67801
ENSMUSG00000060227	ENSRNOG00000016357	-0.654607	0.195779	2.22009
ENSMUSG00000030519	ENSRNOG00000016358	-0.857965	1.35918	1.72759
ENSMUSG00000044317	ENSRNOG00000016362	-1.11696	-0.337961	0.291932
ENSMUSG00000028467	ENSRNOG00000016364	-0.247161	-0.367603	1.95383
ENSMUSG00000036103	ENSRNOG00000016366	-0.627272	0.204954	1.76796
ENSMUSG00000030403	ENSRNOG00000016367	-0.405042	-1.32544	1.34748
ENSMUSG00000040653	ENSRNOG00000016368	-0.7664	0.849354	1.61627
ENSMUSG00000037455	ENSRNOG00000016371	-0.335974	-0.526883	2.1205
ENSMUSG00000017756	ENSRNOG00000016372	-0.950068	-0.528547	2.40202
ENSMUSG00000030849	ENSRNOG00000016374	-1.15859	-0.62428	1.59146
ENSMUSG00000024989	ENSRNOG00000016377	-0.214195	0.107151	-0.185449
ENSMUSG00000024235	ENSRNOG00000016378	-0.527917	0.138331	0.959575
ENSMUSG00000027937	ENSRNOG00000016379	-0.433395	-1.32149	1.52325
ENSMUSG00000047712	ENSRNOG00000016381	-0.700354	-0.0196212	0.27812
ENSMUSG00000051154	ENSRNOG00000016383	-0.125247	-1.36619	-0.0167044
ENSMUSG00000032462	ENSRNOG00000016384	-0.853139	-0.349508	-1.51612
ENSMUSG00000029054	ENSRNOG00000016385	-1.14765	1.13006	-0.934188
ENSMUSG00000039219	ENSRNOG00000016391	-0.413005	-0.182124	2.28552
ENSMUSG00000020131	ENSRNOG00000016405	-0.285121	0.401688	1.10254
ENSMUSG00000041734	ENSRNOG00000016408	-0.968797	-0.505912	1.2118
ENSMUSG00000050996	ENSRNOG00000016409	-1.09801	-0.169078	-1.51612
ENSMUSG00000066705	ENSRNOG00000016412	-0.932203	0.475271	0.668503
ENSMUSG00000032322	ENSRNOG00000016413	-0.506286	0.00954112	0.557087
ENSMUSG00000038650	ENSRNOG00000016416	0.00372129	-1.10026	0.0829737
ENSMUSG00000042842	ENSRNOG00000016420	0.334169	0.595748	0.00149521
ENSMUSG00000031828	ENSRNOG00000016422	-0.747101	-0.0441276	-0.518312
ENSMUSG00000065954	ENSRNOG00000016423	-0.214195	-0.537221	2.38836
ENSMUSG00000005299	ENSRNOG00000016427	-0.344864	-1.18692	2.39855
ENSMUSG00000049583	ENSRNOG00000016429	-1.41491	0.616902	1.19196
ENSMUSG00000024594	ENSRNOG00000016433	-0.170333	-0.857531	2.32408
ENSMUSG00000041187	ENSRNOG00000016434	-0.968797	-0.756875	0.312219
ENSMUSG00000027801	ENSRNOG00000016437	-0.195454	1.30141	-0.0757206
ENSMUSG00000041907	ENSRNOG00000016446	-0.601326	0.426649	0.00819713
ENSMUSG00000010290	ENSRNOG00000016447	-0.448102	-0.758269	0.75804
ENSMUSG00000035064	ENSRNOG00000016448	-0.558155	-0.680243	1.42714
ENSMUSG00000028466	ENSRNOG00000016452	0.279461	-1.8911	-0.297498
ENSMUSG00000028693	ENSRNOG00000016454	-0.35207	-1.21163	1.86984
ENSMUSG00000024810	ENSRNOG00000016456	0.120237	0.382036	1.58784
ENSMUSG00000022037	ENSRNOG00000016460	-0.217125	-0.975572	2.2664
ENSMUSG00000022386	ENSRNOG00000016465	-0.244095	-1.1501	0.243323
ENSMUSG00000036225	ENSRNOG00000016467	-1.18171	0.124766	-0.0413593
ENSMUSG00000021376	ENSRNOG00000016468	0.0445441	0.114577	0.839038
ENSMUSG00000039372	ENSRNOG00000016472	-0.657738	0.329031	1.29514
ENSMUSG00000032324	ENSRNOG00000016474	-0.968797	-1.0183	0.986355
ENSMUSG00000017176	ENSRNOG00000016475	-0.66725	-0.60957	0.123791
ENSMUSG00000027860	ENSRNOG00000016477	-1.0165	-0.15751	1.63737
ENSMUSG00000014782	ENSRNOG00000016479	-0.014788	0.632415	1.24464
ENSMUSG00000039057	ENSRNOG00000016483	-0.343076	0.868974	0.73965
ENSMUSG00000029864	ENSRNOG00000016484	0.218566	-0.757134	0.199262
ENSMUSG00000026020	ENSRNOG00000016486	-1.03902	-0.875856	1.93935
ENSMUSG00000017754	ENSRNOG00000016488	-0.121405	-0.620008	0.728453
ENSMUSG00000050105	ENSRNOG00000016491	-0.747101	-0.247215	-0.6483
ENSMUSG00000024168	ENSRNOG00000016494	-0.857965	-0.94237	1.91413
ENSMUSG00000030560	ENSRNOG00000016496	0.0217861	-0.0812921	0.522246
ENSMUSG00000038982	ENSRNOG00000016497	0.29008	-0.764536	1.71132
ENSMUSG00000039354	ENSRNOG00000016503	0.0813638	-0.344651	1.904
ENSMUSG00000041817	ENSRNOG00000016505	0.0938981	0.383115	1.24582
ENSMUSG00000021193	ENSRNOG00000016511	-0.230473	-0.985955	2.07579
ENSMUSG00000057969	ENSRNOG00000016512	-0.545351	-0.454616	0.459574
ENSMUSG00000038080	ENSRNOG00000016519	-0.537811	-0.153508	-0.176513
ENSMUSG00000021384	ENSRNOG00000016525	0.0311784	-0.0632252	1.87429
ENSMUSG00000044393	ENSRNOG00000016526	0.0384043	0.019665	1.48817
ENSMUSG00000034709	ENSRNOG00000016528	-0.445978	-0.981669	0.672483
ENSMUSG00000047989	ENSRNOG00000016532	-0.710741	-0.904585	1.2408
ENSMUSG00000050530	ENSRNOG00000016534	-0.445978	-0.711285	0.594443
ENSMUSG00000050890	ENSRNOG00000016536	-1.24899	-0.468579	-1.51612
ENSMUSG00000034789	ENSRNOG00000016539	-1.61195	-0.630259	2.22395
ENSMUSG00000041773	ENSRNOG00000016541	-1.33877	-0.365252	-1.51612
ENSMUSG00000028834	ENSRNOG00000016543	-0.680224	0.307604	0.104638
ENSMUSG00000024169	ENSRNOG00000016545	-0.525472	-0.0573995	0.747967
ENSMUSG00000002458	ENSRNOG00000016547	-0.758584	-0.457763	-1.51612
ENSMUSG00000028078	ENSRNOG00000016550	-0.654607	0.47883	0.96932
ENSMUSG00000028753	ENSRNOG00000016553	0.107177	-0.045692	1.62488
ENSMUSG00000031775	ENSRNOG00000016558	-0.540313	0.80149	1.80258
ENSMUSG00000031556	ENSRNOG00000016559	-0.344864	-1.23961	2.04228
ENSMUSG00000037960	ENSRNOG00000016560	-0.480939	-0.956641	0.512295
ENSMUSG00000051469	ENSRNOG00000016562	-0.624323	-1.28815	2.32506
ENSMUSG00000051184	ENSRNOG00000016565	-0.60698	-0.772264	1.18301
ENSMUSG00000033697	ENSRNOG00000016566	-0.811985	-0.264586	1.46633
ENSMUSG00000027859	ENSRNOG00000016571	-0.450234	0.130064	1.3698
ENSMUSG00000030747	ENSRNOG00000016573	-0.909575	-0.441402	2.26871
ENSMUSG00000061374	ENSRNOG00000016574	-1.0165	-1.14272	1.9927
ENSMUSG00000028599	ENSRNOG00000016575	0.262504	-0.995318	2.34794
ENSMUSG00000021338	ENSRNOG00000016576	-0.445978	0.0388432	0.195833
ENSMUSG00000024234	ENSRNOG00000016578	-0.0383065	-1.03565	2.41147
ENSMUSG00000044734	ENSRNOG00000016581	-0.15008	0.104997	-0.133687
ENSMUSG00000026739	ENSRNOG00000016585	-0.540313	-0.926317	-1.51612
ENSMUSG00000037966	ENSRNOG00000016587	-1.03902	-0.973783	1.53764
ENSMUSG00000030120	ENSRNOG00000016589	-1.5377	-1.69116	2.11385
ENSMUSG00000041747	ENSRNOG00000016591	-0.322007	-0.89143	0.0449968
ENSMUSG00000032562	ENSRNOG00000016592	-1.26464	-1.58952	-1.51612
ENSMUSG00000020361	ENSRNOG00000016596	-0.825273	-1.24591	-0.417273
ENSMUSG00000030401	ENSRNOG00000016603	-0.38177	-0.234775	1.68647
ENSMUSG00000051550	ENSRNOG00000016608	-0.518199	-0.63727	0.88074
ENSMUSG00000027247	ENSRNOG00000016610	-0.467577	-0.940504	-0.457666
ENSMUSG00000033949	ENSRNOG00000016612	-0.920728	0.252493	-1.51612
ENSMUSG00000027803	ENSRNOG00000016617	-0.95621	-0.547775	1.46831
ENSMUSG00000023153	ENSRNOG00000016618	0.100565	0.714209	1.66438
ENSMUSG00000002395	ENSRNOG00000016619	-0.571272	-1.23517	-0.433509
ENSMUSG00000032384	ENSRNOG00000016620	-0.834363	-0.289462	0.534964
ENSMUSG00000070980	ENSRNOG00000016621	-0.811985	1.00076	-0.176513
ENSMUSG00000040966	ENSRNOG00000016625	0.0745306	-0.780413	0.157064
ENSMUSG00000010461	ENSRNOG00000016627	-0.95621	0.947651	1.68731
ENSMUSG00000021337	ENSRNOG00000016628	-0.208373	1.65815	0.352059
ENSMUSG00000035248	ENSRNOG00000016629	-0.184175	-1.04135	2.18052
ENSMUSG00000028465	ENSRNOG00000016630	-1.05487	-1.3438	-1.51612
ENSMUSG00000001065	ENSRNOG00000016631	-0.311732	-0.84512	1.61804
ENSMUSG00000032743	ENSRNOG00000016635	-0.231973	-0.89012	1.3092
ENSMUSG00000036766	ENSRNOG00000016640	-0.862847	0.80734	2.43951
ENSMUSG00000070979	ENSRNOG00000016641	-0.560753	0.421727	0.310733
ENSMUSG00000033192	ENSRNOG00000016643	-0.395236	0.000330079	0.400174
ENSMUSG00000006527	ENSRNOG00000016645	-0.35207	-0.55623	0.82803
ENSMUSG00000026259	ENSRNOG00000016653	-0.435473	-0.0465081	0.778784
ENSMUSG00000002763	ENSRNOG00000016655	-0.192617	-0.861718	0.51933
ENSMUSG00000044220	ENSRNOG00000016656	-0.64533	0.0998455	0.145219
ENSMUSG00000025075	ENSRNOG00000016659	-0.208373	1.89575	-0.0109646
ENSMUSG00000002871	ENSRNOG00000016665	-0.123964	-1.24617	2.36833
ENSMUSG00000026737	ENSRNOG00000016670	-1.5377	-0.461656	1.55558
ENSMUSG00000024302	ENSRNOG00000016671	-0.256445	0.0129342	0.432314
ENSMUSG00000021414	ENSRNOG00000016672	0.152871	0.737214	2.09854
ENSMUSG00000073563	ENSRNOG00000016677	-1.5377	-1.14697	1.66117
ENSMUSG00000004105	ENSRNOG00000016678	-1.09801	-0.543729	1.45089
ENSMUSG00000042246	ENSRNOG00000016679	-0.747101	0.442955	0.440645
ENSMUSG00000021488	ENSRNOG00000016680	-0.192617	-0.948574	2.21025
ENSMUSG00000049728	ENSRNOG00000016683	-0.7664	-0.174358	1.07161
ENSMUSG00000037989	ENSRNOG00000016684	-0.372333	0.501848	2.40362
ENSMUSG00000012422	ENSRNOG00000016686	-0.803344	-0.751647	1.23191
ENSMUSG00000035279	ENSRNOG00000016687	-0.163516	-0.212874	1.88958
ENSMUSG00000033855	ENSRNOG00000016688	0.12485	0.387983	2.02106
ENSMUSG00000039187	ENSRNOG00000016689	-0.239523	0.793221	2.34021
ENSMUSG00000058258	ENSRNOG00000016690	0.042503	0.273358	0.109474
ENSMUSG00000031740	ENSRNOG00000016695	-0.926424	-0.645969	-1.51612
ENSMUSG00000031465	ENSRNOG00000016696	-0.38177	-0.156479	0.229459
ENSMUSG00000038637	ENSRNOG00000016697	-0.108749	-0.00147502	1.51468
ENSMUSG00000009535	ENSRNOG00000016698	-0.0394454	-0.638959	1.46658
ENSMUSG00000045680	ENSRNOG00000016700	-0.950068	-0.926836	1.28976
ENSMUSG00000063594	ENSRNOG00000016701	-1.5377	0.793829	-1.51612
ENSMUSG00000021413	ENSRNOG00000016705	-0.909575	-0.866511	1.74164
ENSMUSG00000032815	ENSRNOG00000016706	0.274102	0.17115	1.04331
ENSMUSG00000029863	ENSRNOG00000016707	-0.981815	-1.04595	0.579241
ENSMUSG00000027490	ENSRNOG00000016708	-0.389428	0.40393	2.31694
ENSMUSG00000024107	ENSRNOG00000016712	-0.242568	0.527118	1.40865
ENSMUSG00000037683	ENSRNOG00000016716	-0.184175	0.481826	0.312219
ENSMUSG00000030498	ENSRNOG00000016717	-1.22015	0.714902	-0.718967
ENSMUSG00000049672	ENSRNOG00000016719	-1.41491	-0.376204	0.866064
ENSMUSG00000000131	ENSRNOG00000016722	-0.962452	-1.07083	2.24165
ENSMUSG00000024044	ENSRNOG00000016724	-0.4011	-0.198458	2.36602
ENSMUSG00000028692	ENSRNOG00000016727	-0.60983	-1.52072	-0.426486
ENSMUSG00000023800	ENSRNOG00000016728	-0.195454	0.432695	2.372
ENSMUSG00000027935	ENSRNOG00000016733	-0.395236	-0.589814	0.291932
ENSMUSG00000091002	ENSRNOG00000016737	-0.5793	1.21725	1.89416
ENSMUSG00000025218	ENSRNOG00000016748	-0.0428724	-0.976349	0.788557
ENSMUSG00000001558	ENSRNOG00000016749	-1.33877	0.718883	-1.51612
ENSMUSG00000040414	ENSRNOG00000016751	-0.882964	-1.49089	2.2548
ENSMUSG00000031825	ENSRNOG00000016752	-0.173079	-0.87699	0.231103
ENSMUSG00000059336	ENSRNOG00000016753	-0.248699	0.585788	-0.260519
ENSMUSG00000026172	ENSRNOG00000016754	-0.774353	-1.26189	-1.51612
ENSMUSG00000043017	ENSRNOG00000016756	-0.330699	0.639533	2.14029
ENSMUSG00000034205	ENSRNOG00000016758	-0.664059	0.0128185	0.157064
ENSMUSG00000051648	ENSRNOG00000016760	-0.337742	0.143437	1.00458
ENSMUSG00000021302	ENSRNOG00000016767	-0.786549	-0.521644	-0.490984
ENSMUSG00000030559	ENSRNOG00000016769	-0.843648	0.90154	-0.237135
ENSMUSG00000024170	ENSRNOG00000016774	-0.154084	-0.798874	0.463933
ENSMUSG00000028838	ENSRNOG00000016776	-0.0768568	0.339269	0.45895
ENSMUSG00000034194	ENSRNOG00000016777	-0.443862	-1.28543	1.31339
ENSMUSG00000030127	ENSRNOG00000016778	-0.829794	-1.97595	-1.51612
ENSMUSG00000038014	ENSRNOG00000016779	-0.790689	-1.64007	1.22624
ENSMUSG00000045071	ENSRNOG00000016780	-0.807643	-0.206582	1.18146
ENSMUSG00000032383	ENSRNOG00000016781	-0.525472	-1.18384	-0.350991
ENSMUSG00000028602	ENSRNOG00000016782	0.220204	1.65968	1.94272
ENSMUSG00000045098	ENSRNOG00000016790	-0.774353	-1.13335	0.330566
ENSMUSG00000024843	ENSRNOG00000016791	-0.648403	-0.555486	2.36833
ENSMUSG00000027857	ENSRNOG00000016793	0.0606814	0.706874	0.163366
ENSMUSG00000015087	ENSRNOG00000016795	-0.417027	-1.73956	1.7136
ENSMUSG00000037013	ENSRNOG00000016800	-0.690185	-0.899022	0.505797
ENSMUSG00000030934	ENSRNOG00000016807	-0.66725	-0.667075	2.38903
ENSMUSG00000028832	ENSRNOG00000016810	-0.350261	0.0956234	-1.51612
ENSMUSG00000049538	ENSRNOG00000016812	-0.196877	1.90475	0.419993
ENSMUSG00000071337	ENSRNOG00000016813	-0.735896	-0.525701	1.42689
ENSMUSG00000039428	ENSRNOG00000016815	-0.811985	-0.496341	0.930582
ENSMUSG00000038025	ENSRNOG00000016816	-0.642275	-1.38743	1.67674
ENSMUSG00000054252	ENSRNOG00000016818	-0.811985	-0.396616	1.09922
ENSMUSG00000047649	ENSRNOG00000016825	0.475731	-0.434109	1.82285
ENSMUSG00000010064	ENSRNOG00000016827	-0.5793	0.141079	1.21059
ENSMUSG00000040759	ENSRNOG00000016828	-0.374209	0.297339	0.652925
ENSMUSG00000052605	ENSRNOG00000016829	0.00907947	-0.175182	0.603554
ENSMUSG00000070436	ENSRNOG00000016831	-0.981815	-1.13193	2.37851
ENSMUSG00000056999	ENSRNOG00000016833	-0.9953	-1.60997	-1.07103
ENSMUSG00000021147	ENSRNOG00000016834	-1.05487	-0.880847	2.28065
ENSMUSG00000027855	ENSRNOG00000016835	-0.346658	0.378451	2.23842
ENSMUSG00000030399	ENSRNOG00000016837	-1.13709	-0.34921	-1.51612
ENSMUSG00000041193	ENSRNOG00000016838	-0.0614259	1.32336	0.565457
ENSMUSG00000010136	ENSRNOG00000016842	0.0217861	0.773443	1.63169
ENSMUSG00000039936	ENSRNOG00000016846	-0.843648	-0.213218	0.336352
ENSMUSG00000032086	ENSRNOG00000016847	-0.9953	-1.11262	-0.705516
ENSMUSG00000059409	ENSRNOG00000016849	-0.88815	-0.914756	-0.00527287
ENSMUSG00000009585	ENSRNOG00000016852	0.841722	0.276416	1.57535
ENSMUSG00000034774	ENSRNOG00000016853	-0.0509317	2.49683	1.7889
ENSMUSG00000039242	ENSRNOG00000016855	-0.425154	-0.459729	1.31478
ENSMUSG00000049350	ENSRNOG00000016857	-0.415013	1.35408	-0.306675
ENSMUSG00000070802	ENSRNOG00000016863	-0.648403	0.667791	1.55581
ENSMUSG00000008136	ENSRNOG00000016866	-1.05487	-0.530336	1.79771
ENSMUSG00000021481	ENSRNOG00000016867	-0.162161	-0.911468	1.30808
ENSMUSG00000039849	ENSRNOG00000016870	-0.747101	-1.09561	0.130378
ENSMUSG00000044667	ENSRNOG00000016872	-0.938068	0.134061	2.01195
ENSMUSG00000023094	ENSRNOG00000016873	-0.185574	-0.0456945	0.675952
ENSMUSG00000024420	ENSRNOG00000016874	-1.04685	0.201809	2.22957
ENSMUSG00000053550	ENSRNOG00000016877	-0.950068	-0.157179	2.03062
ENSMUSG00000033342	ENSRNOG00000016878	-0.714254	0.4835	0.669001
ENSMUSG00000024544	ENSRNOG00000016879	-0.803344	-0.166334	1.79224
ENSMUSG00000025192	ENSRNOG00000016883	-0.582004	-0.0472688	0.929034
ENSMUSG00000000078	ENSRNOG00000016885	-0.750897	-0.681664	2.39935
ENSMUSG00000026171	ENSRNOG00000016886	-0.435473	-1.37303	0.53324
ENSMUSG00000026274	ENSRNOG00000016888	0.0486102	0.218507	2.29677
ENSMUSG00000014846	ENSRNOG00000016890	-1.10735	-0.16002	-1.51612
ENSMUSG00000025878	ENSRNOG00000016891	0.279461	-1.02885	1.97824
ENSMUSG00000002393	ENSRNOG00000016892	-1.5377	-1.41291	1.42714
ENSMUSG00000060036	ENSRNOG00000016896	-1.28125	-1.14449	-1.51612
ENSMUSG00000039194	ENSRNOG00000016897	-0.820799	0.733885	-1.51612
ENSMUSG00000032329	ENSRNOG00000016905	-0.615579	-0.750903	1.79458
ENSMUSG00000030725	ENSRNOG00000016906	-0.523037	-0.720388	-0.290264
ENSMUSG00000003099	ENSRNOG00000016907	-1.08893	-1.66304	-0.806353
ENSMUSG00000038831	ENSRNOG00000016910	-0.932203	-0.432773	0.680394
ENSMUSG00000033276	ENSRNOG00000016913	-0.278638	0.384322	0.809132
ENSMUSG00000029862	ENSRNOG00000016917	-0.443862	0.834546	1.02961
ENSMUSG00000046201	ENSRNOG00000016919	-0.558155	-1.24653	0.123791
ENSMUSG00000010154	ENSRNOG00000016920	-0.332452	0.0582125	0.922822
ENSMUSG00000048732	ENSRNOG00000016921	-1.15859	-0.344642	0.194974
ENSMUSG00000021610	ENSRNOG00000016923	-0.680224	-1.68213	-0.644513
ENSMUSG00000020917	ENSRNOG00000016924	-1.14765	-0.676417	-0.431157
ENSMUSG00000043183	ENSRNOG00000016932	-0.545351	-0.673435	2.1913
ENSMUSG00000029063	ENSRNOG00000016936	-0.968797	-0.949987	2.08195
ENSMUSG00000032512	ENSRNOG00000016942	-1.36142	-0.999376	0.388059
ENSMUSG00000025078	ENSRNOG00000016948	-0.194034	-0.724615	0.719026
ENSMUSG00000043415	ENSRNOG00000016950	-0.328951	-0.61177	1.68182
ENSMUSG00000035930	ENSRNOG00000016953	-0.0349006	0.407973	0.48602
ENSMUSG00000026767	ENSRNOG00000016955	-0.657738	-1.10945	1.75897
ENSMUSG00000039323	ENSRNOG00000016957	-0.550436	1.04193	-0.189967
ENSMUSG00000030880	ENSRNOG00000016960	-0.782447	-0.614319	0.33274
ENSMUSG00000050621	ENSRNOG00000016961	-1.61195	0.477013	-1.51612
ENSMUSG00000079434	ENSRNOG00000016962	0.0384043	1.12036	0.15616
ENSMUSG00000014355	ENSRNOG00000016965	-0.739601	-1.05889	0.745203
ENSMUSG00000006611	ENSRNOG00000016967	0.242815	0.44281	0.332016
ENSMUSG00000035900	ENSRNOG00000016968	-0.857965	-0.139867	0.651404
ENSMUSG00000044676	ENSRNOG00000016971	-0.117585	-0.156021	0.587415
ENSMUSG00000004945	ENSRNOG00000016973	-0.104995	-1.45292	0.0148344
ENSMUSG00000000876	ENSRNOG00000016975	-0.184175	-1.2309	1.83811
ENSMUSG00000003657	ENSRNOG00000016977	-1.20676	0.65947	-1.51612
ENSMUSG00000045165	ENSRNOG00000016978	-0.0203204	0.315227	0.50639
ENSMUSG00000030674	ENSRNOG00000016980	-1.86499	0.322176	-0.0271603
ENSMUSG00000027244	ENSRNOG00000016984	-0.63322	-1.71098	1.3064
ENSMUSG00000025429	ENSRNOG00000016987	-0.483196	-0.523218	0.470124
ENSMUSG00000075419	ENSRNOG00000016989	-0.707254	-0.778347	-0.245378
ENSMUSG00000031776	ENSRNOG00000016991	-0.893401	-0.86857	0.303265
ENSMUSG00000026117	ENSRNOG00000016995	-0.820799	0.524868	-1.51612
ENSMUSG00000046876	ENSRNOG00000016998	-0.721359	-0.499254	2.15675
ENSMUSG00000024517	ENSRNOG00000016999	-0.152747	1.54892	0.294969
ENSMUSG00000075595	ENSRNOG00000017001	-0.654607	-0.595834	1.8436
ENSMUSG00000035283	ENSRNOG00000017002	-1.48718	0.345821	0.990756
ENSMUSG00000030084	ENSRNOG00000017003	-1.14765	-1.3308	-0.512716
ENSMUSG00000030652	ENSRNOG00000017012	-0.469783	-1.1922	-0.225788
ENSMUSG00000051437	ENSRNOG00000017016	0.507663	-0.0684088	1.35882
ENSMUSG00000026788	ENSRNOG00000017017	-0.690185	-1.28634	0.713326
ENSMUSG00000026288	ENSRNOG00000017020	-0.550436	0.0154233	2.21919
ENSMUSG00000035891	ENSRNOG00000017022	-0.0136865	-0.502061	0.592286
ENSMUSG00000001472	ENSRNOG00000017023	-0.60983	-1.304	0.97861
ENSMUSG00000025428	ENSRNOG00000017032	-0.721359	-1.84058	-0.806353
ENSMUSG00000048799	ENSRNOG00000017035	-0.275421	-1.1085	1.15065
ENSMUSG00000024516	ENSRNOG00000017036	-1.5377	-0.344933	1.21844
ENSMUSG00000041161	ENSRNOG00000017037	0.0270183	-1.09752	0.599813
ENSMUSG00000021400	ENSRNOG00000017040	-1.05487	-0.710695	-0.176513
ENSMUSG00000025500	ENSRNOG00000017050	0.315337	0.68633	1.2036
ENSMUSG00000006526	ENSRNOG00000017051	-0.496936	-0.863265	2.2593
ENSMUSG00000030329	ENSRNOG00000017052	-0.604145	0.966153	1.00422
ENSMUSG00000073633	ENSRNOG00000017053	0.164339	0.920648	2.36479
ENSMUSG00000051864	ENSRNOG00000017057	-0.7664	-1.3376	2.02072
ENSMUSG00000025081	ENSRNOG00000017064	0.148417	0.31626	1.08819
ENSMUSG00000024043	ENSRNOG00000017065	-0.261138	0.642288	1.11311
ENSMUSG00000038346	ENSRNOG00000017066	-1.10735	-1.34885	1.87002
ENSMUSG00000030397	ENSRNOG00000017069	-1.04685	-0.736777	2.39507
ENSMUSG00000031820	ENSRNOG00000017071	-0.419048	-1.5371	0.898807
ENSMUSG00000026220	ENSRNOG00000017072	-0.508648	0.704047	-1.51612
ENSMUSG00000028463	ENSRNOG00000017073	-0.0720737	0.714142	1.38675
ENSMUSG00000029128	ENSRNOG00000017074	-0.932203	-0.985517	0.215345
ENSMUSG00000042202	ENSRNOG00000017075	-0.542826	-0.300437	0.398166
ENSMUSG00000030729	ENSRNOG00000017079	-0.615579	-0.260474	-0.0845998
ENSMUSG00000038246	ENSRNOG00000017083	-0.717793	0.468944	0.0869612
ENSMUSG00000031891	ENSRNOG00000017084	-0.230473	0.721863	-0.106686
ENSMUSG00000000759	ENSRNOG00000017085	-0.857965	-1.09446	1.29344
ENSMUSG00000059842	ENSRNOG00000017086	-0.558155	-0.239453	2.08632
ENSMUSG00000037306	ENSRNOG00000017087	-0.576611	-0.444694	0.579788
ENSMUSG00000036934	ENSRNOG00000017090	-1.61195	-0.79966	2.0388
ENSMUSG00000024259	ENSRNOG00000017091	-0.64533	-0.885475	2.07855
ENSMUSG00000050954	ENSRNOG00000017092	0.189353	-0.363998	1.10619
ENSMUSG00000046441	ENSRNOG00000017102	0.170447	-1.08957	1.43553
ENSMUSG00000033308	ENSRNOG00000017105	-0.439652	0.0491576	2.35344
ENSMUSG00000022415	ENSRNOG00000017108	-0.915113	0.161735	1.24846
ENSMUSG00000026349	ENSRNOG00000017113	-0.46538	-0.745563	1.27231
ENSMUSG00000023805	ENSRNOG00000017114	-0.285121	-0.081188	0.138763
ENSMUSG00000042439	ENSRNOG00000017116	-0.565987	-0.280652	2.18508
ENSMUSG00000018554	ENSRNOG00000017117	-1.16993	0.156596	0.643252
ENSMUSG00000051048	ENSRNOG00000017118	-0.370463	0.571635	2.34421
ENSMUSG00000032381	ENSRNOG00000017119	-0.552997	-1.16734	-0.688294
ENSMUSG00000039202	ENSRNOG00000017120	-1.14765	-0.443633	-0.509944
ENSMUSG00000060802	ENSRNOG00000017123	0.402417	-1.53142	0.885185
ENSMUSG00000033257	ENSRNOG00000017129	-0.355705	-0.773263	1.85227
ENSMUSG00000028825	ENSRNOG00000017130	0.552781	1.24836	0.577598
ENSMUSG00000028385	ENSRNOG00000017132	-0.642275	-0.33551	0.382619
ENSMUSG00000025871	ENSRNOG00000017133	-0.311732	-0.975119	1.06477
ENSMUSG00000058420	ENSRNOG00000017136	-1.07147	0.619924	-0.288471
ENSMUSG00000030960	ENSRNOG00000017137	-0.221545	-0.951489	2.37485
ENSMUSG00000002768	ENSRNOG00000017144	-0.893401	-1.1949	0.256153
ENSMUSG00000033016	ENSRNOG00000017146	-0.676949	-0.466921	1.89141
ENSMUSG00000072244	ENSRNOG00000017147	-0.186977	1.00699	0.777444
ENSMUSG00000029861	ENSRNOG00000017149	-1.2342	0.899976	0.910684
ENSMUSG00000042790	ENSRNOG00000017151	-0.743336	-1.20309	2.35577
ENSMUSG00000031441	ENSRNOG00000017154	-0.834363	-0.352953	-1.51612
ENSMUSG00000066877	ENSRNOG00000017155	-1.28125	-0.977842	-1.51612
ENSMUSG00000046295	ENSRNOG00000017156	-0.0214318	0.458338	1.13106
ENSMUSG00000033368	ENSRNOG00000017157	-0.208373	1.45864	0.208614
ENSMUSG00000005610	ENSRNOG00000017158	-1.38654	-1.46994	2.28466
ENSMUSG00000021196	ENSRNOG00000017163	-0.152747	-1.08286	-0.705516
ENSMUSG00000025083	ENSRNOG00000017164	-0.221545	-0.25876	1.53364
ENSMUSG00000038740	ENSRNOG00000017172	-1.20676	-0.363655	-0.0595442
ENSMUSG00000049539	ENSRNOG00000017175	-0.350261	1.01411	1.28321
ENSMUSG00000036110	ENSRNOG00000017180	-0.45884	1.75759	0.057537
ENSMUSG00000032688	ENSRNOG00000017181	-0.391358	-0.0794446	0.751642
ENSMUSG00000049300	ENSRNOG00000017187	-0.530374	-0.158602	-0.03186
ENSMUSG00000026170	ENSRNOG00000017188	0.234005	-0.599763	0.652925
ENSMUSG00000060441	ENSRNOG00000017191	1.29751	0.845972	0.983779
ENSMUSG00000049556	ENSRNOG00000017193	-1.61195	0.88868	0.379202
ENSMUSG00000028691	ENSRNOG00000017194	-0.590198	-1.73911	-1.51612
ENSMUSG00000000489	ENSRNOG00000017197	-0.563364	-1.21403	-0.308528
ENSMUSG00000004328	ENSRNOG00000017198	-0.316849	1.04433	1.99869
ENSMUSG00000042502	ENSRNOG00000017201	-0.558155	-1.03437	-0.0833239
ENSMUSG00000026185	ENSRNOG00000017206	-1.04685	-0.280555	-0.824363
ENSMUSG00000062380	ENSRNOG00000017209	-1.44774	-0.142576	1.49884
ENSMUSG00000038267	ENSRNOG00000017210	-0.754725	-0.682435	0.53439
ENSMUSG00000039911	ENSRNOG00000017212	-1.19397	-0.396602	2.37485
ENSMUSG00000029062	ENSRNOG00000017213	-0.857965	-1.75732	0.414752
ENSMUSG00000047466	ENSRNOG00000017215	-0.535321	-0.792542	1.93277
ENSMUSG00000010936	ENSRNOG00000017219	-0.790689	-1.15674	2.36479
ENSMUSG00000001750	ENSRNOG00000017220	-0.361197	-0.763921	-0.417273
ENSMUSG00000030965	ENSRNOG00000017222	-0.670462	-1.59916	2.14947
ENSMUSG00000033478	ENSRNOG00000017225	-0.601326	-1.01707	-0.111995
ENSMUSG00000018566	ENSRNOG00000017226	-0.717793	-0.18155	0.231103
ENSMUSG00000030718	ENSRNOG00000017227	-0.811985	-1.68882	-0.742525
ENSMUSG00000040018	ENSRNOG00000017230	-0.437559	-0.903012	0.110437
ENSMUSG00000031555	ENSRNOG00000017231	-0.395236	-1.03682	1.14458
ENSMUSG00000028690	ENSRNOG00000017233	-0.35207	-0.551762	0.53324
ENSMUSG00000013160	ENSRNOG00000017235	-1.5377	-1.75857	1.62532
ENSMUSG00000078566	ENSRNOG00000017243	-0.920728	-0.807938	2.05831
ENSMUSG00000070661	ENSRNOG00000017244	-0.311732	1.00446	0.675457
ENSMUSG00000006542	ENSRNOG00000017248	-0.474219	1.34169	2.28766
ENSMUSG00000050919	ENSRNOG00000017249	-0.490024	-0.358929	1.57717
ENSMUSG00000000253	ENSRNOG00000017250	-0.732219	-0.18013	0.349225
ENSMUSG00000042660	ENSRNOG00000017251	-0.627272	-0.540267	2.36983
ENSMUSG00000021595	ENSRNOG00000017254	-0.450234	-1.35843	-0.452739
ENSMUSG00000026018	ENSRNOG00000017258	-0.04862	0.105172	1.14714
ENSMUSG00000037313	ENSRNOG00000017259	0.320447	-0.399833	2.40242
ENSMUSG00000030878	ENSRNOG00000017260	-0.680224	0.0179111	2.45602
ENSMUSG00000026116	ENSRNOG00000017265	-0.525472	-1.07147	0.491457
ENSMUSG00000041632	ENSRNOG00000017272	-0.0889553	-1.18545	1.14554
ENSMUSG00000035004	ENSRNOG00000017277	0.453402	0.364027	1.13171
ENSMUSG00000033985	ENSRNOG00000017282	-0.395236	-0.12192	1.43223
ENSMUSG00000058740	ENSRNOG00000017283	-0.981815	0.531556	0.0829737
ENSMUSG00000025869	ENSRNOG00000017284	0.400423	-1.12126	0.0859664
ENSMUSG00000022414	ENSRNOG00000017285	-0.64533	-1.22143	2.34601
ENSMUSG00000022040	ENSRNOG00000017286	-0.126533	-0.214719	-0.0923086
ENSMUSG00000039834	ENSRNOG00000017290	-0.443862	-0.867894	1.69235
ENSMUSG00000030967	ENSRNOG00000017294	-1.61195	-1.32643	1.24434
ENSMUSG00000026860	ENSRNOG00000017295	-0.872784	-0.651734	-0.063242
ENSMUSG00000036707	ENSRNOG00000017297	-1.24899	-1.60381	-0.572049
ENSMUSG00000025193	ENSRNOG00000017298	-0.621392	-0.665917	0.340665
ENSMUSG00000038611	ENSRNOG00000017299	-0.151412	-1.19367	1.48085
ENSMUSG00000021609	ENSRNOG00000017302	-0.95621	1.02431	-0.125465
ENSMUSG00000039405	ENSRNOG00000017307	-0.506286	-0.0773472	0.850765
ENSMUSG00000027981	ENSRNOG00000017310	-0.38177	-0.463332	1.11607
ENSMUSG00000030621	ENSRNOG00000017311	-0.690185	0.293503	0.495063
ENSMUSG00000046351	ENSRNOG00000017318	-0.469783	-0.192315	1.04192
ENSMUSG00000014361	ENSRNOG00000017319	-0.0804651	-0.194668	1.09188
ENSMUSG00000025086	ENSRNOG00000017321	-0.112522	-0.852954	0.690195
ENSMUSG00000018569	ENSRNOG00000017325	-0.595732	-0.514794	-0.248709
ENSMUSG00000030970	ENSRNOG00000017326	-1.28125	-1.73582	-1.51612
ENSMUSG00000026730	ENSRNOG00000017328	-0.231973	0.456224	-0.235501
ENSMUSG00000019295	ENSRNOG00000017329	-0.60698	-0.904298	-1.51612
ENSMUSG00000032380	ENSRNOG00000017332	-0.88815	-0.395729	1.17804
ENSMUSG00000024261	ENSRNOG00000017333	-0.717793	0.313572	0.377144
ENSMUSG00000026019	ENSRNOG00000017340	-0.407023	-0.0487883	-0.679963
ENSMUSG00000031823	ENSRNOG00000017342	-0.97525	-1.27054	-0.684106
ENSMUSG00000010505	ENSRNOG00000017346	-0.686842	1.11649	2.3147
ENSMUSG00000042492	ENSRNOG00000017349	-0.490024	-1.05028	1.42663
ENSMUSG00000029860	ENSRNOG00000017354	-0.537811	-0.904806	2.12002
ENSMUSG00000026223	ENSRNOG00000017359	-1.00223	-0.909312	1.51755
ENSMUSG00000035298	ENSRNOG00000017365	-0.615579	0.200359	1.21693
ENSMUSG00000042485	ENSRNOG00000017369	-0.320283	0.0880907	-0.417273
ENSMUSG00000025868	ENSRNOG00000017372	-0.40901	-1.52233	-0.343018
ENSMUSG00000022075	ENSRNOG00000017373	-1.16993	-0.290962	0.0606377
ENSMUSG00000046679	ENSRNOG00000017380	-0.469783	-1.22826	0.443828
ENSMUSG00000021922	ENSRNOG00000017381	0.25311	1.41978	1.02642
ENSMUSG00000062797	ENSRNOG00000017383	-1.61195	-0.84154	2.36479
ENSMUSG00000004371	ENSRNOG00000017386	-0.443862	0.857254	-0.314127
ENSMUSG00000037225	ENSRNOG00000017392	-0.747101	0.988797	-0.331276
ENSMUSG00000041143	ENSRNOG00000017401	-0.214195	-0.327113	2.30696
ENSMUSG00000042759	ENSRNOG00000017403	0.473891	-0.495761	2.01431
ENSMUSG00000027589	ENSRNOG00000017404	-0.97525	-1.14762	1.46633
ENSMUSG00000027593	ENSRNOG00000017405	-0.807643	-1.7359	1.3184
ENSMUSG00000054843	ENSRNOG00000017406	-0.700354	0.205072	-0.222585
ENSMUSG00000033227	ENSRNOG00000017409	-1.5377	0.877331	-0.0144027
ENSMUSG00000025498	ENSRNOG00000017414	0.150202	-0.0345519	1.76656
ENSMUSG00000024538	ENSRNOG00000017416	-0.592957	-0.18209	-0.0558671
ENSMUSG00000014426	ENSRNOG00000017419	-0.527917	-1.62613	2.24794
ENSMUSG00000050174	ENSRNOG00000017420	-0.241044	0.213643	0.190661
ENSMUSG00000040506	ENSRNOG00000017422	-0.944022	-1.31392	1.75456
ENSMUSG00000022041	ENSRNOG00000017424	-0.511021	1.51429	0.0657757
ENSMUSG00000028646	ENSRNOG00000017426	-1.5377	-1.47027	-0.908762
ENSMUSG00000027805	ENSRNOG00000017427	-0.164874	0.0134129	-0.189967
ENSMUSG00000052727	ENSRNOG00000017428	-0.421077	-0.431664	1.83088
ENSMUSG00000030742	ENSRNOG00000017429	-0.185574	0.625567	1.42612
ENSMUSG00000031824	ENSRNOG00000017431	-0.904111	-0.511969	0.754846
ENSMUSG00000042428	ENSRNOG00000017434	-0.686842	-0.0326175	0.302514
ENSMUSG00000025089	ENSRNOG00000017438	-0.710741	0.169267	2.36083
ENSMUSG00000058126	ENSRNOG00000017441	-1.18171	-0.465386	0.935211
ENSMUSG00000014353	ENSRNOG00000017443	-0.565987	-0.605826	0.227811
ENSMUSG00000048978	ENSRNOG00000017444	-0.563364	-0.665299	0.671986
ENSMUSG00000074656	ENSRNOG00000017447	-0.898721	-1.24708	2.26206
ENSMUSG00000039257	ENSRNOG00000017456	-1.09801	0.693442	1.9358
ENSMUSG00000049630	ENSRNOG00000017459	-1.5377	0.998031	0.00149521
ENSMUSG00000027722	ENSRNOG00000017462	-0.584721	-0.909867	0.721864
ENSMUSG00000057667	ENSRNOG00000017463	-0.811985	-0.230147	0.509938
ENSMUSG00000019478	ENSRNOG00000017467	-1.11696	-0.719389	-0.0884427
ENSMUSG00000002043	ENSRNOG00000017468	0.121161	-0.408637	-1.51612
ENSMUSG00000024659	ENSRNOG00000017469	-0.208373	-0.376489	0.279667
ENSMUSG00000006784	ENSRNOG00000017473	-0.107495	0.648369	0.489044
ENSMUSG00000029061	ENSRNOG00000017477	-0.363039	-0.136667	-0.147636
ENSMUSG00000035382	ENSRNOG00000017478	-0.463192	-0.607374	2.21845
ENSMUSG00000022110	ENSRNOG00000017481	-0.363039	-1.71124	-0.0132547
ENSMUSG00000057123	ENSRNOG00000017484	-0.227484	-0.302568	1.24876
ENSMUSG00000028459	ENSRNOG00000017485	0.703826	0.28807	1.22504
ENSMUSG00000024535	ENSRNOG00000017488	-1.5377	-0.378941	0.637092
ENSMUSG00000031822	ENSRNOG00000017489	-0.503934	-0.286916	2.42706
ENSMUSG00000026017	ENSRNOG00000017491	0.23481	0.15578	1.52751
ENSMUSG00000025423	ENSRNOG00000017493	-0.938068	-0.939236	0.250565
ENSMUSG00000028093	ENSRNOG00000017494	0.144836	-0.515433	0.290409
ENSMUSG00000063576	ENSRNOG00000017495	-1.11696	-1.31013	-0.900762
ENSMUSG00000006782	ENSRNOG00000017496	-0.395236	-0.894347	-0.379882
ENSMUSG00000033763	ENSRNOG00000017500	-0.770359	-0.0698382	1.87447
ENSMUSG00000027854	ENSRNOG00000017502	-0.547888	-1.11093	1.44286
ENSMUSG00000033871	ENSRNOG00000017503	-0.208373	0.394549	1.93367
ENSMUSG00000047547	ENSRNOG00000017506	-1.05487	-0.961152	2.27993
ENSMUSG00000059851	ENSRNOG00000017508	-0.261138	-0.949506	-0.496323
ENSMUSG00000030605	ENSRNOG00000017510	-0.285121	-0.672254	1.36606
ENSMUSG00000035910	ENSRNOG00000017511	-0.304975	0.714223	1.15129
ENSMUSG00000026858	ENSRNOG00000017513	-0.627272	-0.487833	2.30696
ENSMUSG00000049608	ENSRNOG00000017521	0.214455	0.418905	0.653937
ENSMUSG00000028980	ENSRNOG00000017523	-0.361197	-1.01329	0.163366
ENSMUSG00000029859	ENSRNOG00000017525	-0.651495	-0.269006	0.954669
ENSMUSG00000047875	ENSRNOG00000017528	-0.325469	-0.256002	0.0126291
ENSMUSG00000038416	ENSRNOG00000017536	-0.758584	-1.10037	-0.73292
ENSMUSG00000015980	ENSRNOG00000017538	0.36307	0.0325991	2.31849
ENSMUSG00000017737	ENSRNOG00000017539	0.247583	1.11339	0.911472
ENSMUSG00000026226	ENSRNOG00000017540	0.419513	-0.011227	2.27376
ENSMUSG00000031698	ENSRNOG00000017546	-0.0326387	0.538301	2.2716
ENSMUSG00000037339	ENSRNOG00000017548	-0.202601	-0.921275	2.41425
ENSMUSG00000022412	ENSRNOG00000017553	-0.862847	-1.22561	1.90943
ENSMUSG00000040495	ENSRNOG00000017556	-1.00223	0.484494	-0.0607745
ENSMUSG00000026227	ENSRNOG00000017557	0.284787	0.49942	0.90674
ENSMUSG00000028688	ENSRNOG00000017561	-0.254889	-0.36299	-0.297498
ENSMUSG00000029060	ENSRNOG00000017564	-0.707254	-1.06796	-0.0283322
ENSMUSG00000057455	ENSRNOG00000017568	-0.872784	0.759234	1.30219
ENSMUSG00000014294	ENSRNOG00000017571	0.0774664	-2.03282	0.151621
ENSMUSG00000031821	ENSRNOG00000017575	-0.758584	0.621957	-1.51612
ENSMUSG00000038175	ENSRNOG00000017579	-1.04685	-0.168312	-0.778324
ENSMUSG00000038696	ENSRNOG00000017583	-1.07147	-1.38975	-1.51612
ENSMUSG00000036376	ENSRNOG00000017585	0.0249297	-0.856559	0.669001
ENSMUSG00000034837	ENSRNOG00000017589	-1.26464	0.945907	2.26467
ENSMUSG00000021311	ENSRNOG00000017593	-0.403068	-0.0610233	1.85452
ENSMUSG00000026727	ENSRNOG00000017595	-1.5377	-0.368292	2.37729
ENSMUSG00000069805	ENSRNOG00000017597	-0.0744613	0.0858577	-0.337115
ENSMUSG00000021594	ENSRNOG00000017601	0.0238833	0.106691	0.163366
ENSMUSG00000031750	ENSRNOG00000017602	-0.469783	-0.112633	0.53036
ENSMUSG00000038604	ENSRNOG00000017604	-0.0192106	-1.1999	1.42152
ENSMUSG00000038372	ENSRNOG00000017605	-1.2342	-0.789321	1.42075
ENSMUSG00000020787	ENSRNOG00000017606	-0.651495	0.822721	0.570995
ENSMUSG00000025873	ENSRNOG00000017607	-0.915113	-1.58716	-1.51612
ENSMUSG00000047248	ENSRNOG00000017608	0.0977149	-0.941255	1.51253
ENSMUSG00000030897	ENSRNOG00000017609	-0.811985	1.16147	-0.663816
ENSMUSG00000024589	ENSRNOG00000017610	-1.15859	-0.328988	0.933284
ENSMUSG00000031696	ENSRNOG00000017612	-1.26464	-1.10169	-1.51612
ENSMUSG00000034575	ENSRNOG00000017613	-0.867786	-0.898633	1.00927
ENSMUSG00000053279	ENSRNOG00000017619	-0.582004	0.333012	-0.655983
ENSMUSG00000030741	ENSRNOG00000017621	-0.825273	-1.17136	1.48134
ENSMUSG00000056209	ENSRNOG00000017622	-0.540313	-0.539179	1.06065
ENSMUSG00000026228	ENSRNOG00000017625	0.0606814	0.803977	1.46261
ENSMUSG00000032085	ENSRNOG00000017628	-0.590198	-0.0346907	-0.581675
ENSMUSG00000049439	ENSRNOG00000017631	0.0536628	-0.908867	2.03596
ENSMUSG00000025477	ENSRNOG00000017635	-1.61195	-1.09067	0.0397052
ENSMUSG00000021456	ENSRNOG00000017637	-0.893401	0.492137	-0.870755
ENSMUSG00000034928	ENSRNOG00000017641	-0.595732	-1.51954	2.24399
ENSMUSG00000039046	ENSRNOG00000017644	-0.0497749	-0.798075	1.84813
ENSMUSG00000030672	ENSRNOG00000017645	-1.09801	-0.364281	-1.51612
ENSMUSG00000043687	ENSRNOG00000017646	-0.272219	0.60259	1.16301
ENSMUSG00000031819	ENSRNOG00000017654	-1.48718	-0.882743	1.36097
ENSMUSG00000025090	ENSRNOG00000017656	0.29384	-1.18329	0.800864
ENSMUSG00000046321	ENSRNOG00000017659	-1.5377	1.65849	0.45331
ENSMUSG00000026113	ENSRNOG00000017660	-0.962452	-0.351275	0.98819
ENSMUSG00000026856	ENSRNOG00000017663	-0.648403	-0.883578	-0.65988
ENSMUSG00000028089	ENSRNOG00000017669	-0.391358	0.372658	0.352059
ENSMUSG00000031453	ENSRNOG00000017671	-0.834363	-0.041167	2.30696
ENSMUSG00000035390	ENSRNOG00000017673	-1.36142	-0.509501	1.00241
ENSMUSG00000005698	ENSRNOG00000017674	-1.13709	-1.01655	1.50631
ENSMUSG00000034845	ENSRNOG00000017676	0.0486102	-0.052439	0.41146
ENSMUSG00000030898	ENSRNOG00000017679	-0.191202	-0.638789	2.21114
ENSMUSG00000027901	ENSRNOG00000017680	-0.542826	-0.226434	2.31175
ENSMUSG00000031552	ENSRNOG00000017683	0.461527	0.562277	0.914615
ENSMUSG00000050503	ENSRNOG00000017684	-0.368598	0.103836	0.273463
ENSMUSG00000006522	ENSRNOG00000017689	-0.204039	0.242749	0.937518
ENSMUSG00000031971	ENSRNOG00000017690	-0.40901	-0.216352	0.377831
ENSMUSG00000051403	ENSRNOG00000017692	-0.604145	-1.30089	0.99878
ENSMUSG00000028976	ENSRNOG00000017693	0.0986663	1.35126	0.550336
ENSMUSG00000036908	ENSRNOG00000017703	-0.582004	-0.901313	0.77923
ENSMUSG00000034684	ENSRNOG00000017704	-0.915113	-0.733405	2.08066
ENSMUSG00000026782	ENSRNOG00000017707	-1.14765	-1.09217	1.58558
ENSMUSG00000021647	ENSRNOG00000017712	-0.782447	1.14043	-0.633358
ENSMUSG00000032376	ENSRNOG00000017714	-1.02385	-1.09045	2.33439
ENSMUSG00000032942	ENSRNOG00000017716	-0.762475	0.606246	-0.568887
ENSMUSG00000006850	ENSRNOG00000017718	-0.267447	0.0264168	2.10972
ENSMUSG00000001156	ENSRNOG00000017720	-0.747101	-0.90747	1.14586
ENSMUSG00000040774	ENSRNOG00000017723	-0.950068	-1.1191	1.34857
ENSMUSG00000033732	ENSRNOG00000017724	-1.5377	-1.20381	-1.51612
ENSMUSG00000046008	ENSRNOG00000017725	-0.154084	2.51368	-0.30115
ENSMUSG00000039990	ENSRNOG00000017728	-0.834363	-1.26898	0.43745
ENSMUSG00000024537	ENSRNOG00000017729	-0.355705	-0.851448	-0.10142
ENSMUSG00000026229	ENSRNOG00000017730	-1.10735	-1.98744	0.00149521
ENSMUSG00000023827	ENSRNOG00000017731	-1.28125	-0.0961923	-0.705516
ENSMUSG00000040479	ENSRNOG00000017737	-0.60983	-1.20418	0.866474
ENSMUSG00000025817	ENSRNOG00000017741	0.0435242	-0.786098	0.517577
ENSMUSG00000027900	ENSRNOG00000017744	-0.627272	-0.574997	2.28065
ENSMUSG00000031753	ENSRNOG00000017745	-0.790689	-1.33182	0.448266
ENSMUSG00000005699	ENSRNOG00000017746	-0.968797	0.565475	1.04087
ENSMUSG00000004612	ENSRNOG00000017749	0.385668	0.720026	1.22474
ENSMUSG00000030654	ENSRNOG00000017751	-1.11696	-1.38752	2.36479
ENSMUSG00000021646	ENSRNOG00000017752	-0.571272	-1.26701	0.499253
ENSMUSG00000030400	ENSRNOG00000017753	-1.06307	-1.18055	-0.709947
ENSMUSG00000025497	ENSRNOG00000017762	0.57512	0.845998	1.73453
ENSMUSG00000021215	ENSRNOG00000017765	-0.417027	-0.726426	2.19538
ENSMUSG00000005611	ENSRNOG00000017767	-0.264284	-0.068065	1.40529
ENSMUSG00000039128	ENSRNOG00000017770	-0.573935	-1.45635	-0.504448
ENSMUSG00000011034	ENSRNOG00000017775	-0.343076	1.06598	0.0899375
ENSMUSG00000048087	ENSRNOG00000017777	-0.915113	0.71171	-0.772983
ENSMUSG00000014195	ENSRNOG00000017781	-0.915113	-1.55979	-0.023657
ENSMUSG00000031548	ENSRNOG00000017783	-0.867786	-0.0253613	0.307008
ENSMUSG00000056260	ENSRNOG00000017784	0.238021	-0.290985	1.61272
ENSMUSG00000031972	ENSRNOG00000017786	-1.61195	-0.508122	-1.51612
ENSMUSG00000021408	ENSRNOG00000017787	0.255469	-0.667606	1.07161
ENSMUSG00000025420	ENSRNOG00000017788	-0.38177	1.00537	2.40895
ENSMUSG00000041225	ENSRNOG00000017791	-0.743336	-0.76658	1.35694
ENSMUSG00000063802	ENSRNOG00000017795	-0.81637	-0.984668	-0.341043
ENSMUSG00000042406	ENSRNOG00000017801	-0.370463	-1.85033	1.76776
ENSMUSG00000026786	ENSRNOG00000017803	-0.113784	0.0105125	1.62708
ENSMUSG00000000486	ENSRNOG00000017804	-0.782447	-0.744818	-0.667791
ENSMUSG00000030087	ENSRNOG00000017808	-0.443862	-1.34351	1.45064
ENSMUSG00000030979	ENSRNOG00000017810	-0.334211	-1.1835	0.683836
ENSMUSG00000051439	ENSRNOG00000017819	0.393076	0.406352	0.771616
ENSMUSG00000089678	ENSRNOG00000017821	-0.160808	0.557546	0.792529
ENSMUSG00000025220	ENSRNOG00000017822	-0.686842	-1.32883	-0.0461601
ENSMUSG00000039804	ENSRNOG00000017824	-0.988496	-1.37894	2.06944
ENSMUSG00000034617	ENSRNOG00000017826	0.0322148	-0.58368	0.58633
ENSMUSG00000033730	ENSRNOG00000017828	-1.10735	0.289499	0.724222
ENSMUSG00000029038	ENSRNOG00000017829	-1.08009	-1.91221	-0.742525
ENSMUSG00000034484	ENSRNOG00000017832	-0.853139	-0.936419	2.46247
ENSMUSG00000052374	ENSRNOG00000017833	-1.02385	0.19424	2.11353
ENSMUSG00000023971	ENSRNOG00000017836	-0.057911	-0.896868	0.266427
ENSMUSG00000045598	ENSRNOG00000017837	-0.563364	-0.509802	0.76077
ENSMUSG00000003549	ENSRNOG00000017839	-0.0236597	-0.520519	0.814751
ENSMUSG00000000216	ENSRNOG00000017842	-0.618477	-0.0488334	0.659488
ENSMUSG00000038628	ENSRNOG00000017843	0.653605	-0.780963	-1.51612
ENSMUSG00000051518	ENSRNOG00000017847	0.00694077	-1.1567	0.256948
ENSMUSG00000117679	ENSRNOG00000017849	-0.547888	-1.05942	0.105608
ENSMUSG00000042462	ENSRNOG00000017850	0.0342836	0.0420033	0.512883
ENSMUSG00000004610	ENSRNOG00000017851	-0.60983	-1.59203	1.09154
ENSMUSG00000024587	ENSRNOG00000017852	-0.97525	-1.51747	0.973417
ENSMUSG00000033685	ENSRNOG00000017854	-0.962452	-0.698598	-0.6483
ENSMUSG00000038545	ENSRNOG00000017857	0.0900627	-0.919891	2.36315
ENSMUSG00000015126	ENSRNOG00000017858	-0.12013	-0.934345	0.784126
ENSMUSG00000024238	ENSRNOG00000017863	-0.344864	-0.501615	2.36111
ENSMUSG00000049658	ENSRNOG00000017864	0.473891	-0.751446	2.3391
ENSMUSG00000054021	ENSRNOG00000017866	-0.135596	-0.791225	0.111399
ENSMUSG00000013158	ENSRNOG00000017867	-0.0520903	0.16282	1.93935
ENSMUSG00000041515	ENSRNOG00000017869	-0.4011	-0.841292	1.89908
ENSMUSG00000034908	ENSRNOG00000017871	-1.05487	-1.32618	1.20816
ENSMUSG00000040747	ENSRNOG00000017874	-0.107495	-0.139711	-0.0707006
ENSMUSG00000044224	ENSRNOG00000017876	-0.194034	-1.40401	1.03631
ENSMUSG00000031714	ENSRNOG00000017879	-0.092625	-0.898645	1.90327
ENSMUSG00000039145	ENSRNOG00000017882	-1.5377	-0.26265	0.516406
ENSMUSG00000028687	ENSRNOG00000017887	0.0342836	0.0508144	1.82074
ENSMUSG00000015659	ENSRNOG00000017889	-0.214195	-0.57822	0.27812
ENSMUSG00000021680	ENSRNOG00000017890	-0.293319	0.204333	0.862363
ENSMUSG00000047507	ENSRNOG00000017893	-0.66725	0.158926	0.447633
ENSMUSG00000025473	ENSRNOG00000017897	0.166962	0.39521	1.18053
ENSMUSG00000024866	ENSRNOG00000017901	0.225915	-0.0239414	0.307754
ENSMUSG00000063200	ENSRNOG00000017904	-0.181384	-1.0466	1.07092
ENSMUSG00000036667	ENSRNOG00000017911	-0.294971	-0.381882	-0.217814
ENSMUSG00000020788	ENSRNOG00000017912	-0.676949	0.276652	0.213668
ENSMUSG00000026289	ENSRNOG00000017913	-0.64533	-1.23896	2.13137
ENSMUSG00000020888	ENSRNOG00000017915	-0.770359	-0.684532	1.33384
ENSMUSG00000047417	ENSRNOG00000017916	-0.341293	-0.893454	1.13881
ENSMUSG00000034918	ENSRNOG00000017917	0.284787	0.922279	1.09121
ENSMUSG00000013367	ENSRNOG00000017918	-1.5377	0.918894	-1.51612
ENSMUSG00000039509	ENSRNOG00000017919	-0.267447	-0.747403	0.366783
ENSMUSG00000026867	ENSRNOG00000017925	-0.882964	-1.39254	-1.51612
ENSMUSG00000021608	ENSRNOG00000017930	-0.747101	-0.140959	2.37295
ENSMUSG00000031749	ENSRNOG00000017932	-0.592957	-0.942912	0.71285
ENSMUSG00000026676	ENSRNOG00000017933	-0.573935	1.04716	-0.337115
ENSMUSG00000039852	ENSRNOG00000017940	-0.710741	-0.957916	1.65494
ENSMUSG00000026672	ENSRNOG00000017941	-0.0326387	-0.821583	1.21119
ENSMUSG00000021643	ENSRNOG00000017945	-0.417027	-0.689791	2.06699
ENSMUSG00000038546	ENSRNOG00000017951	-0.950068	-0.998019	-1.51612
ENSMUSG00000013150	ENSRNOG00000017953	-0.938068	-0.107032	1.98549
ENSMUSG00000024530	ENSRNOG00000017954	-1.5377	1.0958	-0.714429
ENSMUSG00000048794	ENSRNOG00000017959	0.183385	0.333837	2.2593
ENSMUSG00000024527	ENSRNOG00000017965	-0.774353	-1.27211	0.160672
ENSMUSG00000033781	ENSRNOG00000017967	-0.587452	0.650141	-0.655983
ENSMUSG00000027965	ENSRNOG00000017969	-1.299	1.75356	0.366088
ENSMUSG00000030708	ENSRNOG00000017975	-0.439652	0.536043	-0.205277
ENSMUSG00000030737	ENSRNOG00000017976	-0.139516	-1.18926	2.38539
ENSMUSG00000028741	ENSRNOG00000017979	-1.0093	-0.533989	-0.547367
ENSMUSG00000030830	ENSRNOG00000017980	0.152871	-0.334737	0.556526
ENSMUSG00000026669	ENSRNOG00000017981	0.128521	0.540462	1.34313
ENSMUSG00000036352	ENSRNOG00000017983	-0.853139	-1.42513	-0.2849
ENSMUSG00000021371	ENSRNOG00000017988	-0.389428	-0.894544	1.04261
ENSMUSG00000042520	ENSRNOG00000017990	-1.18171	-1.38544	-1.51612
ENSMUSG00000031974	ENSRNOG00000017993	-0.454521	-0.581267	0.647336
ENSMUSG00000021918	ENSRNOG00000017997	0.00586914	-0.260545	1.81265
ENSMUSG00000021679	ENSRNOG00000017998	-0.762475	1.06953	-1.51612
ENSMUSG00000037415	ENSRNOG00000018000	-1.0093	-1.16934	0.887601
ENSMUSG00000021678	ENSRNOG00000018003	-0.253336	0.477719	0.00149521
ENSMUSG00000034345	ENSRNOG00000018007	-0.829794	-0.778057	-1.51612
ENSMUSG00000036943	ENSRNOG00000018009	-1.61195	-0.448608	-1.51612
ENSMUSG00000033799	ENSRNOG00000018011	0.251535	-0.671134	0.789441
ENSMUSG00000034377	ENSRNOG00000018012	-0.782447	-0.377646	-0.562631
ENSMUSG00000025092	ENSRNOG00000018019	-0.803344	0.198387	0.892017
ENSMUSG00000037032	ENSRNOG00000018020	-0.834363	-0.5654	1.17117
ENSMUSG00000022247	ENSRNOG00000018021	-0.563364	-0.473903	1.08314
ENSMUSG00000022089	ENSRNOG00000018023	-0.676949	-1.05599	2.40682
ENSMUSG00000015023	ENSRNOG00000018033	-1.08009	-0.322087	-0.0342222
ENSMUSG00000034891	ENSRNOG00000018039	-1.61195	1.21563	1.29089
ENSMUSG00000031546	ENSRNOG00000018040	-0.335974	-0.118093	-0.269107
ENSMUSG00000026664	ENSRNOG00000018044	0.289325	-0.933997	0.489044
ENSMUSG00000057554	ENSRNOG00000018046	0.0332499	-1.56933	0.43809
ENSMUSG00000032513	ENSRNOG00000018047	-0.171705	-0.515248	0.985619
ENSMUSG00000030868	ENSRNOG00000018048	-1.61195	-1.33246	2.2593
ENSMUSG00000034066	ENSRNOG00000018051	-0.288388	-0.985101	1.89781
ENSMUSG00000015202	ENSRNOG00000018052	-0.592957	-0.718056	1.36285
ENSMUSG00000024588	ENSRNOG00000018053	-0.648403	-1.15468	1.12294
ENSMUSG00000021675	ENSRNOG00000018054	0.288571	0.465101	0.930195
ENSMUSG00000002767	ENSRNOG00000018057	-0.391358	-1.86062	1.55489
ENSMUSG00000006538	ENSRNOG00000018059	-0.657738	-0.0835915	-0.435872
ENSMUSG00000022248	ENSRNOG00000018063	-0.703791	-0.526452	-1.51612
ENSMUSG00000030983	ENSRNOG00000018066	-0.100021	-1.25511	0.504611
ENSMUSG00000022204	ENSRNOG00000018069	-0.359361	-1.56675	0.180211
ENSMUSG00000044164	ENSRNOG00000018070	-0.803344	0.588017	2.30696
ENSMUSG00000021917	ENSRNOG00000018075	0.0576812	-1.38139	1.85434
ENSMUSG00000028088	ENSRNOG00000018076	-0.0685071	-0.0847718	-0.0583162
ENSMUSG00000031545	ENSRNOG00000018077	-0.782447	-1.34925	1.67674
ENSMUSG00000032370	ENSRNOG00000018081	-0.47869	-0.911797	1.69277
ENSMUSG00000034320	ENSRNOG00000018082	-0.121405	-0.0770574	1.23012
ENSMUSG00000063796	ENSRNOG00000018086	-0.147424	1.49373	-0.0377812
ENSMUSG00000026728	ENSRNOG00000018087	-1.31808	-0.805815	0.342814
ENSMUSG00000006050	ENSRNOG00000018089	-0.173079	-1.35623	0.321076
ENSMUSG00000021218	ENSRNOG00000018091	-1.61195	-2.03861	-0.0694516
ENSMUSG00000015396	ENSRNOG00000018092	-0.315139	-0.0541192	0.268779
ENSMUSG00000051111	ENSRNOG00000018094	-1.00223	1.06922	0.102695
ENSMUSG00000017837	ENSRNOG00000018095	-1.48718	-0.749975	1.64824
ENSMUSG00000078517	ENSRNOG00000018097	-0.778382	-0.980578	-0.399337
ENSMUSG00000040714	ENSRNOG00000018101	-0.673695	0.719887	0.764851
ENSMUSG00000045691	ENSRNOG00000018105	0.0259747	-0.65539	0.268779
ENSMUSG00000035239	ENSRNOG00000018106	0.422115	-0.386901	0.824619
ENSMUSG00000024750	ENSRNOG00000018107	-0.867786	-1.13672	1.93224
ENSMUSG00000037242	ENSRNOG00000018109	-1.15859	-0.530507	-0.806353
ENSMUSG00000024236	ENSRNOG00000018110	-0.389428	-0.852697	2.2002
ENSMUSG00000017740	ENSRNOG00000018111	-1.15859	1.25986	0.383983
ENSMUSG00000036777	ENSRNOG00000018113	-0.014788	0.0969144	1.51349
ENSMUSG00000018574	ENSRNOG00000018114	-0.439652	-2.10273	0.481768
ENSMUSG00000037916	ENSRNOG00000018117	-0.69694	-1.92538	0.0115238
ENSMUSG00000029036	ENSRNOG00000018118	-0.811985	-1.40847	1.8261
ENSMUSG00000030986	ENSRNOG00000018119	-0.467577	-0.866715	0.205227
ENSMUSG00000025875	ENSRNOG00000018122	-0.211278	0.335759	-0.0884427
ENSMUSG00000024286	ENSRNOG00000018123	-1.22015	-1.37318	1.36606
ENSMUSG00000026662	ENSRNOG00000018125	-1.07147	-1.06178	-1.51612
ENSMUSG00000026111	ENSRNOG00000018128	-0.651495	-1.29234	-0.457666
ENSMUSG00000030869	ENSRNOG00000018129	-0.283494	-0.756066	0.926321
ENSMUSG00000027896	ENSRNOG00000018131	-0.320283	0.912365	0.581974
ENSMUSG00000025474	ENSRNOG00000018137	-0.717793	-1.02994	0.24655
ENSMUSG00000024563	ENSRNOG00000018140	-1.299	-0.953388	1.9927
ENSMUSG00000043155	ENSRNOG00000018143	-0.265864	0.26889	-0.0897288
ENSMUSG00000037426	ENSRNOG00000018144	-0.739601	-0.987907	0.177576
ENSMUSG00000026853	ENSRNOG00000018145	-0.558155	-1.00756	2.29179
ENSMUSG00000038141	ENSRNOG00000018158	-0.525472	0.189201	0.210302
ENSMUSG00000029994	ENSRNOG00000018159	-0.327208	-0.631571	-0.410473
ENSMUSG00000033948	ENSRNOG00000018160	-0.750897	0.382159	0.24655
ENSMUSG00000035227	ENSRNOG00000018164	-0.862847	-1.27694	0.983042
ENSMUSG00000038205	ENSRNOG00000018166	-1.19397	-0.424154	-0.723559
ENSMUSG00000003546	ENSRNOG00000018168	-0.571272	-1.20274	0.584154
ENSMUSG00000031808	ENSRNOG00000018170	-0.595732	-0.133061	-0.0461601
ENSMUSG00000030704	ENSRNOG00000018176	-1.61195	-1.69576	-1.51612
ENSMUSG00000022209	ENSRNOG00000018177	1.23274	1.04918	0.46269
ENSMUSG00000021916	ENSRNOG00000018179	-0.377978	-0.594328	2.30696
ENSMUSG00000026277	ENSRNOG00000018181	-1.61195	-2.00956	-1.51612
ENSMUSG00000032366	ENSRNOG00000018184	-1.61195	-1.16837	0.140613
ENSMUSG00000087260	ENSRNOG00000018186	0.182529	-1.44564	1.16048
ENSMUSG00000021671	ENSRNOG00000018193	0.0363467	-0.687875	1.51062
ENSMUSG00000028809	ENSRNOG00000018194	-0.893401	-1.43934	1.98308
ENSMUSG00000021559	ENSRNOG00000018198	-1.07147	-0.267539	-0.214655
ENSMUSG00000026787	ENSRNOG00000018200	-0.747101	0.0021272	-0.501724
ENSMUSG00000070368	ENSRNOG00000018201	-0.186977	1.2057	-0.03304
ENSMUSG00000027394	ENSRNOG00000018205	-0.877843	-0.0301638	-0.892974
ENSMUSG00000028684	ENSRNOG00000018211	-0.573935	-1.32862	1.33494
ENSMUSG00000003346	ENSRNOG00000018212	-1.10735	-1.33571	-0.794863
ENSMUSG00000026278	ENSRNOG00000018214	-1.5377	0.294834	0.893619
ENSMUSG00000024650	ENSRNOG00000018215	-0.38177	-0.166067	0.0126291
ENSMUSG00000004961	ENSRNOG00000018217	-0.7664	-0.0916445	0.728922
ENSMUSG00000038375	ENSRNOG00000018225	-0.904111	-1.11313	1.78832
ENSMUSG00000061410	ENSRNOG00000018226	-0.361197	-1.32068	2.36083
ENSMUSG00000031979	ENSRNOG00000018228	-0.37609	-1.28081	-1.51612
ENSMUSG00000039838	ENSRNOG00000018229	-0.717793	1.24339	0.956181
ENSMUSG00000021639	ENSRNOG00000018230	-0.714254	-0.773677	-0.485704
ENSMUSG00000026932	ENSRNOG00000018231	-0.95621	-0.861638	1.11114
ENSMUSG00000015605	ENSRNOG00000018232	-1.22015	-1.33867	1.59168
ENSMUSG00000031451	ENSRNOG00000018233	-0.208373	-1.30148	-0.150463
ENSMUSG00000022210	ENSRNOG00000018239	-0.0792603	-0.616386	1.51325
ENSMUSG00000031543	ENSRNOG00000018241	-0.811985	0.695476	1.73331
ENSMUSG00000020785	ENSRNOG00000018242	-0.425154	-0.343693	1.0475
ENSMUSG00000030870	ENSRNOG00000018243	-0.909575	-1.3636	0.942501
ENSMUSG00000017830	ENSRNOG00000018247	-0.0913997	-0.664318	0.0809717
ENSMUSG00000026712	ENSRNOG00000018251	-0.431324	-0.278503	-0.071952
ENSMUSG00000024534	ENSRNOG00000018254	-0.241044	0.241076	2.05337
ENSMUSG00000002981	ENSRNOG00000018255	-0.926424	-1.84542	1.00747
ENSMUSG00000030895	ENSRNOG00000018257	-0.130403	0.0585427	1.56228
ENSMUSG00000034987	ENSRNOG00000018260	-0.272219	0.743881	0.45895
ENSMUSG00000005686	ENSRNOG00000018262	-0.882964	-0.0393339	0.252965
ENSMUSG00000026205	ENSRNOG00000018266	-0.0474669	0.900538	0.29875
ENSMUSG00000079445	ENSRNOG00000018267	-0.421077	0.523095	-0.333216
ENSMUSG00000113949	ENSRNOG00000018271	-0.391358	-0.344197	-0.281352
ENSMUSG00000025470	ENSRNOG00000018272	-1.61195	-0.95429	1.75053
ENSMUSG00000026234	ENSRNOG00000018273	-0.37609	-1.81625	2.38634
ENSMUSG00000026110	ENSRNOG00000018276	-0.820799	-0.319076	-1.51612
ENSMUSG00000021474	ENSRNOG00000018279	-0.882964	-0.415397	-0.863694
ENSMUSG00000038462	ENSRNOG00000018281	0.976353	-1.21627	-0.286682
ENSMUSG00000040724	ENSRNOG00000018285	-1.61195	0.535159	-1.51612
ENSMUSG00000027107	ENSRNOG00000018286	-0.782447	1.51298	-0.59821
ENSMUSG00000028964	ENSRNOG00000018289	-0.377978	-0.978708	-0.509944
ENSMUSG00000014601	ENSRNOG00000018293	-1.08893	-1.79205	0.078964
ENSMUSG00000033712	ENSRNOG00000018295	-0.700354	-1.51096	1.369
ENSMUSG00000036977	ENSRNOG00000018296	-1.5377	-0.265798	-1.51612
ENSMUSG00000021636	ENSRNOG00000018297	-0.132994	-0.85778	1.24434
ENSMUSG00000024493	ENSRNOG00000018304	-0.590198	-1.83601	-0.140622
ENSMUSG00000056812	ENSRNOG00000018305	-0.739601	1.85222	0.574302
ENSMUSG00000063870	ENSRNOG00000018309	-1.03902	-1.32951	1.67653
ENSMUSG00000048029	ENSRNOG00000018310	0.0445441	0.145896	0.53324
ENSMUSG00000030724	ENSRNOG00000018311	-0.0158912	0.396786	1.40865
ENSMUSG00000042351	ENSRNOG00000018316	-0.155423	0.0924275	2.11019
ENSMUSG00000057230	ENSRNOG00000018317	-0.63322	0.0504199	-1.51612
ENSMUSG00000023452	ENSRNOG00000018319	0.0891009	-0.477803	0.93867
ENSMUSG00000041831	ENSRNOG00000018321	-0.163516	0.966379	1.33658
ENSMUSG00000039361	ENSRNOG00000018322	-0.944022	-1.24084	-1.51612
ENSMUSG00000033159	ENSRNOG00000018325	-0.0685071	-1.15896	-0.306675
ENSMUSG00000031807	ENSRNOG00000018326	-0.397184	-1.05307	0.594981
ENSMUSG00000053111	ENSRNOG00000018327	-0.330699	0.401548	-1.51612
ENSMUSG00000022408	ENSRNOG00000018330	-0.0158912	0.209627	1.20024
ENSMUSG00000032582	ENSRNOG00000018333	-0.445978	-0.894646	2.37377
ENSMUSG00000038888	ENSRNOG00000018334	-0.915113	-1.37693	0.817764
ENSMUSG00000025504	ENSRNOG00000018336	-0.573935	-0.39367	1.03595
ENSMUSG00000025468	ENSRNOG00000018337	-0.523037	0.133693	0.843241
ENSMUSG00000024857	ENSRNOG00000018339	-0.758584	2.22065	1.67079
ENSMUSG00000052928	ENSRNOG00000018342	-0.592957	-0.313995	1.77273
ENSMUSG00000078139	ENSRNOG00000018343	-0.686842	0.415165	-0.405989
ENSMUSG00000058355	ENSRNOG00000018345	-1.33877	-1.32708	-1.51612
ENSMUSG00000049115	ENSRNOG00000018346	-0.42926	0.5959	-1.51612
ENSMUSG00000027395	ENSRNOG00000018349	-0.407023	-0.77469	0.974161
ENSMUSG00000041362	ENSRNOG00000018350	-0.686842	-0.259182	2.22306
ENSMUSG00000026279	ENSRNOG00000018351	-0.664059	-0.77131	-0.701138
ENSMUSG00000021635	ENSRNOG00000018353	-0.0567432	-0.605852	2.28065
ENSMUSG00000036989	ENSRNOG00000018356	-1.38654	-0.875927	-0.240419
ENSMUSG00000025880	ENSRNOG00000018359	-0.435473	-0.840437	-0.767721
ENSMUSG00000046861	ENSRNOG00000018363	-0.7664	-0.845997	0.0407667
ENSMUSG00000020918	ENSRNOG00000018364	-1.26464	-1.16021	0.458325
ENSMUSG00000026090	ENSRNOG00000018366	-0.140828	0.647697	2.34711
ENSMUSG00000025503	ENSRNOG00000018367	-0.735896	-1.64663	0.613634
ENSMUSG00000001473	ENSRNOG00000018371	-1.48718	0.177797	-0.934188
ENSMUSG00000052698	ENSRNOG00000018373	-1.31808	-0.367588	-1.51612
ENSMUSG00000028683	ENSRNOG00000018375	-0.359361	-0.988409	-0.175036
ENSMUSG00000057914	ENSRNOG00000018378	-0.88815	0.449987	2.38486
ENSMUSG00000045251	ENSRNOG00000018379	0.151092	-0.468843	1.37512
ENSMUSG00000006191	ENSRNOG00000018381	-0.485463	-0.857783	2.27735
ENSMUSG00000037940	ENSRNOG00000018382	-0.568623	0.135008	-0.203728
ENSMUSG00000032773	ENSRNOG00000018385	-1.299	0.886644	0.954669
ENSMUSG00000040560	ENSRNOG00000018387	-0.624323	-0.800064	0.685307
ENSMUSG00000003363	ENSRNOG00000018390	-0.598521	-0.9225	1.29316
ENSMUSG00000024856	ENSRNOG00000018391	-1.61195	-0.950184	2.17534
ENSMUSG00000005501	ENSRNOG00000018395	-0.116315	-0.402921	1.56067
ENSMUSG00000039449	ENSRNOG00000018396	-0.829794	-0.878194	1.00891
ENSMUSG00000022212	ENSRNOG00000018399	-0.778382	0.0402448	-0.0167044
ENSMUSG00000021556	ENSRNOG00000018400	0.288571	0.0259403	0.805224
ENSMUSG00000002992	ENSRNOG00000018402	1.10801	1.26429	0.707115
ENSMUSG00000026280	ENSRNOG00000018403	-0.66725	-1.40325	0.664506
ENSMUSG00000031960	ENSRNOG00000018404	-0.654607	-1.36769	-0.615415
ENSMUSG00000074336	ENSRNOG00000018405	0.208666	1.2029	1.02287
ENSMUSG00000075284	ENSRNOG00000018406	-0.372333	-0.375782	1.85659
ENSMUSG00000049643	ENSRNOG00000018408	-0.47869	-0.725499	-0.30115
ENSMUSG00000029993	ENSRNOG00000018410	-0.95621	-1.15121	0.0879547
ENSMUSG00000023764	ENSRNOG00000018412	0.248374	-0.442822	2.22484
ENSMUSG00000028957	ENSRNOG00000018413	0.243612	-0.792293	0.974161
ENSMUSG00000024621	ENSRNOG00000018414	0.0101465	-0.959157	0.385344
ENSMUSG00000015599	ENSRNOG00000018416	-0.565987	1.0746	1.60582
ENSMUSG00000067144	ENSRNOG00000018420	0.10246	1.2521	0.236013
ENSMUSG00000030609	ENSRNOG00000018421	-0.00602073	-0.452878	1.48134
ENSMUSG00000035765	ENSRNOG00000018425	-0.527917	-1.2856	0.882763
ENSMUSG00000074811	ENSRNOG00000018433	-0.228977	-0.710767	-0.0522102
ENSMUSG00000042286	ENSRNOG00000018434	-0.177219	-0.0590255	0.360504
ENSMUSG00000032079	ENSRNOG00000018436	-0.0840915	0.734219	1.30303
ENSMUSG00000030881	ENSRNOG00000018440	-1.61195	-1.03529	0.387381
ENSMUSG00000027603	ENSRNOG00000018441	-0.762475	0.0379918	1.44588
ENSMUSG00000025467	ENSRNOG00000018446	0.418209	2.0071	0.97898
ENSMUSG00000038279	ENSRNOG00000018453	0.0606814	-1.36765	2.04792
ENSMUSG00000002985	ENSRNOG00000018454	-0.230473	-0.610745	0.660494
ENSMUSG00000019132	ENSRNOG00000018456	-0.968797	-1.46146	0.756216
ENSMUSG00000030727	ENSRNOG00000018462	-0.387504	0.0628855	2.10046
ENSMUSG00000047671	ENSRNOG00000018463	-0.209824	0.645176	2.01042
ENSMUSG00000037216	ENSRNOG00000018464	-0.134294	0.267657	0.660494
ENSMUSG00000026088	ENSRNOG00000018467	-0.563364	-0.785113	-0.176513
ENSMUSG00000025223	ENSRNOG00000018468	-1.5377	-1.27281	0.640177
ENSMUSG00000020454	ENSRNOG00000018475	-0.547888	-1.28347	2.19975
ENSMUSG00000036990	ENSRNOG00000018477	-0.523037	-0.702141	1.88756
ENSMUSG00000031981	ENSRNOG00000018480	-0.377978	0.84062	2.40948
ENSMUSG00000032078	ENSRNOG00000018481	-0.660888	-1.43237	-0.329344
ENSMUSG00000031681	ENSRNOG00000018483	-0.88815	-0.6052	0.26328
ENSMUSG00000028680	ENSRNOG00000018484	-0.513403	0.212046	0.730328
ENSMUSG00000041762	ENSRNOG00000018485	-0.315139	0.288555	0.707594
ENSMUSG00000044320	ENSRNOG00000018486	0.393746	0.723077	2.01718
ENSMUSG00000010095	ENSRNOG00000018487	0.0725671	-0.813041	1.37406
ENSMUSG00000017652	ENSRNOG00000018488	0.286302	0.224659	0.981567
ENSMUSG00000037938	ENSRNOG00000018491	-0.624323	-0.998979	-0.556463
ENSMUSG00000067279	ENSRNOG00000018494	-0.437559	-0.409598	0.927485
ENSMUSG00000026657	ENSRNOG00000018500	-1.16993	-0.0768956	2.1709
ENSMUSG00000032583	ENSRNOG00000018502	-0.407023	-0.891282	0.888406
ENSMUSG00000024526	ENSRNOG00000018505	-0.320283	0.931022	0.0657757
ENSMUSG00000029992	ENSRNOG00000018507	-1.15859	-0.478851	0.98009
ENSMUSG00000052336	ENSRNOG00000018509	-0.291671	0.187238	0.365392
ENSMUSG00000069089	ENSRNOG00000018510	-0.693551	-0.97339	0.815182
ENSMUSG00000030610	ENSRNOG00000018515	-1.33877	-0.565121	0.403509
ENSMUSG00000024525	ENSRNOG00000018516	-1.18171	0.0041386	0.300258
ENSMUSG00000030966	ENSRNOG00000018517	0.052655	-0.666061	0.139688
ENSMUSG00000030822	ENSRNOG00000018518	0.115597	-1.16883	2.3607
ENSMUSG00000026707	ENSRNOG00000018520	-0.132994	-0.479958	-0.147636
ENSMUSG00000052397	ENSRNOG00000018524	-1.14765	-1.01964	0.733134
ENSMUSG00000024485	ENSRNOG00000018525	-0.0780576	0.860471	0.591746
ENSMUSG00000020886	ENSRNOG00000018526	-1.09801	-0.370193	0.0093078
ENSMUSG00000003345	ENSRNOG00000018529	-0.962452	-1.58306	0.361204
ENSMUSG00000030611	ENSRNOG00000018531	-0.256445	-1.28756	2.31638
ENSMUSG00000024805	ENSRNOG00000018532	-0.721359	-0.88649	1.21482
ENSMUSG00000038271	ENSRNOG00000018533	-0.88815	-0.656413	0.881954
ENSMUSG00000040618	ENSRNOG00000018536	-0.46538	-0.0207421	0.804353
ENSMUSG00000030612	ENSRNOG00000018547	-0.283494	-1.09305	0.480549
ENSMUSG00000058594	ENSRNOG00000018549	-0.532842	-0.88685	0.455821
ENSMUSG00000020783	ENSRNOG00000018550	-0.747101	-0.762621	0.907135
ENSMUSG00000024851	ENSRNOG00000018553	-0.794868	-0.388513	-0.44786
ENSMUSG00000002984	ENSRNOG00000018556	-0.877843	-1.36904	0.187194
ENSMUSG00000053166	ENSRNOG00000018557	-1.36142	0.831758	0.498058
ENSMUSG00000036574	ENSRNOG00000018559	0.676788	-0.325757	2.25145
ENSMUSG00000055491	ENSRNOG00000018561	0.167835	-0.942845	2.13857
ENSMUSG00000032939	ENSRNOG00000018564	-1.08009	-1.1326	0.172278
ENSMUSG00000027397	ENSRNOG00000018567	-0.604145	-1.233	2.28208
ENSMUSG00000019173	ENSRNOG00000018568	-1.15859	-1.72726	-1.51612
ENSMUSG00000027893	ENSRNOG00000018569	-1.61195	-1.40702	0.652925
ENSMUSG00000058914	ENSRNOG00000018570	-0.794868	1.03241	0.935981
ENSMUSG00000059713	ENSRNOG00000018576	-0.604145	-0.410326	1.07739
ENSMUSG00000064023	ENSRNOG00000018580	-0.251787	2.09911	-0.0425562
ENSMUSG00000049339	ENSRNOG00000018586	-0.456676	-0.878221	1.59236
ENSMUSG00000024803	ENSRNOG00000018598	-0.550436	0.34351	-0.240419
ENSMUSG00000030872	ENSRNOG00000018599	-0.590198	-0.172326	0.933284
ENSMUSG00000075289	ENSRNOG00000018603	-0.393294	0.368972	1.60938
ENSMUSG00000073838	ENSRNOG00000018604	-1.28125	-0.792214	0.652925
ENSMUSG00000043366	ENSRNOG00000018606	-0.786549	1.70993	-0.488337
ENSMUSG00000026239	ENSRNOG00000018610	-0.707254	-0.813802	-1.51612
ENSMUSG00000045273	ENSRNOG00000018615	0.296089	0.164273	0.847427
ENSMUSG00000026082	ENSRNOG00000018623	-0.15008	-0.680359	0.395483
ENSMUSG00000030701	ENSRNOG00000018627	-1.5377	0.188882	-1.51612
ENSMUSG00000026679	ENSRNOG00000018631	-0.182778	0.0426181	0.32181
ENSMUSG00000026197	ENSRNOG00000018639	-0.47869	-0.913981	-0.267379
ENSMUSG00000035545	ENSRNOG00000018642	-0.673695	-0.98863	2.32171
ENSMUSG00000052026	ENSRNOG00000018644	-0.968797	1.17684	0.211987
ENSMUSG00000024486	ENSRNOG00000018646	-0.113784	0.0862926	0.526891
ENSMUSG00000062526	ENSRNOG00000018648	-0.100021	-0.428768	2.16322
ENSMUSG00000017664	ENSRNOG00000018649	-0.545351	-0.530493	1.48671
ENSMUSG00000031539	ENSRNOG00000018650	-0.926424	-0.495042	-0.762538
ENSMUSG00000021557	ENSRNOG00000018651	-0.439652	-0.191538	2.09083
ENSMUSG00000024346	ENSRNOG00000018653	-1.5377	-1.41936	0.926709
ENSMUSG00000022407	ENSRNOG00000018655	-0.540313	-0.648082	0.542967
ENSMUSG00000070385	ENSRNOG00000018656	-0.60983	0.50879	0.461445
ENSMUSG00000008226	ENSRNOG00000018657	0.0165176	-0.763786	-0.00188046
ENSMUSG00000014599	ENSRNOG00000018659	0.41625	-0.767984	1.8989
ENSMUSG00000022244	ENSRNOG00000018662	-0.0158912	-0.628627	0.206075
ENSMUSG00000032077	ENSRNOG00000018665	-0.0804651	-0.868074	1.0168
ENSMUSG00000026930	ENSRNOG00000018666	-0.450234	-0.557463	2.2189
ENSMUSG00000003316	ENSRNOG00000018668	-0.728571	-1.09069	1.76915
ENSMUSG00000032299	ENSRNOG00000018671	1.08976	-0.976077	1.48183
ENSMUSG00000027879	ENSRNOG00000018673	-1.61195	-1.39485	-0.401545
ENSMUSG00000059146	ENSRNOG00000018674	-1.5377	-0.00199753	0.502234
ENSMUSG00000032637	ENSRNOG00000018686	-0.807643	-1.40968	2.31526
ENSMUSG00000032300	ENSRNOG00000018689	-0.0816718	-1.24617	2.36861
ENSMUSG00000019775	ENSRNOG00000018690	-0.60698	0.643357	0.182837
ENSMUSG00000020884	ENSRNOG00000018693	0.109056	1.21108	1.62025
ENSMUSG00000053846	ENSRNOG00000018694	-0.0532507	0.913029	0.47074
ENSMUSG00000026198	ENSRNOG00000018697	-0.361197	-0.31393	1.43223
ENSMUSG00000024283	ENSRNOG00000018698	-0.750897	-1.15397	1.94926
ENSMUSG00000032517	ENSRNOG00000018700	-0.595732	0.832079	0.847845
ENSMUSG00000033200	ENSRNOG00000018701	0.174782	0.566267	0.134116
ENSMUSG00000023206	ENSRNOG00000018706	0.179095	-0.125796	2.33785
ENSMUSG00000040385	ENSRNOG00000018708	-1.08893	-1.63242	-0.457666
ENSMUSG00000020453	ENSRNOG00000018709	-1.00223	-0.766781	0.956181
ENSMUSG00000063849	ENSRNOG00000018711	-0.25957	-0.0771021	-0.426486
ENSMUSG00000024617	ENSRNOG00000018712	-1.61195	0.0728441	1.91755
ENSMUSG00000040950	ENSRNOG00000018715	0.63352	0.34284	1.29259
ENSMUSG00000007379	ENSRNOG00000018716	-0.0889553	-0.251723	1.3333
ENSMUSG00000024800	ENSRNOG00000018718	-0.576611	-0.49703	0.203527
ENSMUSG00000041777	ENSRNOG00000018719	-0.212735	-0.369245	1.49956
ENSMUSG00000026240	ENSRNOG00000018723	-0.790689	-1.22109	1.98876
ENSMUSG00000046886	ENSRNOG00000018724	0.40903	0.449317	1.52609
ENSMUSG00000030815	ENSRNOG00000018725	-0.474219	-0.948531	0.32547
ENSMUSG00000024824	ENSRNOG00000018729	-0.272219	-0.457491	-0.480483
ENSMUSG00000062300	ENSRNOG00000018730	-0.45884	-0.986576	1.22922
ENSMUSG00000024610	ENSRNOG00000018735	0.209495	-1.17673	0.45331
ENSMUSG00000089960	ENSRNOG00000018740	-0.126533	1.42326	-0.0365928
ENSMUSG00000015597	ENSRNOG00000018741	0.042503	-0.131876	0.886394
ENSMUSG00000042303	ENSRNOG00000018745	-0.867786	-0.333958	-0.0910174
ENSMUSG00000021629	ENSRNOG00000018746	-0.147424	-1.4629	0.781458
ENSMUSG00000017670	ENSRNOG00000018747	-0.88815	-1.12268	-1.51612
ENSMUSG00000040938	ENSRNOG00000018748	-0.710741	-0.849385	-1.51612
ENSMUSG00000040663	ENSRNOG00000018752	-1.61195	0.43775	2.30696
ENSMUSG00000027605	ENSRNOG00000018755	-1.05487	-0.412214	0.0533816
ENSMUSG00000057440	ENSRNOG00000018760	-0.456676	0.322634	0.534964
ENSMUSG00000030738	ENSRNOG00000018761	-0.926424	-1.77928	2.28208
ENSMUSG00000023806	ENSRNOG00000018762	0.301313	-0.342891	1.71855
ENSMUSG00000031803	ENSRNOG00000018764	0.209495	1.65981	0.662
ENSMUSG00000024854	ENSRNOG00000018765	-0.499259	-0.406355	0.427795
ENSMUSG00000030888	ENSRNOG00000018766	-0.057911	-0.489318	-0.450293
ENSMUSG00000037197	ENSRNOG00000018767	-1.28125	-1.4199	1.93935
ENSMUSG00000032076	ENSRNOG00000018778	-0.882964	-0.66776	2.37065
ENSMUSG00000057719	ENSRNOG00000018780	-0.178604	0.517887	1.30528
ENSMUSG00000006715	ENSRNOG00000018782	0.0249297	0.285427	2.18508
ENSMUSG00000005687	ENSRNOG00000018783	-0.988496	-0.834522	0.15616
ENSMUSG00000025318	ENSRNOG00000018784	-0.909575	0.537585	1.41124
ENSMUSG00000044367	ENSRNOG00000018785	-0.405042	-0.144706	2.37295
ENSMUSG00000003344	ENSRNOG00000018788	-1.13709	-1.13358	-0.892974
ENSMUSG00000035355	ENSRNOG00000018790	-0.587452	1.38726	1.12847
ENSMUSG00000075467	ENSRNOG00000018791	-0.115049	-1.14554	1.10055
ENSMUSG00000045128	ENSRNOG00000018795	-1.5377	-1.18858	2.43742
ENSMUSG00000041794	ENSRNOG00000018797	-0.241044	0.642058	-1.51612
ENSMUSG00000004892	ENSRNOG00000018798	-0.499259	0.932187	0.707594
ENSMUSG00000040263	ENSRNOG00000018801	-0.343076	-0.770209	0.753474
ENSMUSG00000042292	ENSRNOG00000018803	-0.88815	-0.752052	2.0219
ENSMUSG00000036006	ENSRNOG00000018804	-0.571272	0.158101	2.0805
ENSMUSG00000019772	ENSRNOG00000018808	-0.199733	0.515113	1.07263
ENSMUSG00000026869	ENSRNOG00000018809	-0.501591	-0.764738	-0.562631
ENSMUSG00000062309	ENSRNOG00000018812	-0.938068	0.979975	0.53036
ENSMUSG00000030867	ENSRNOG00000018815	-0.834363	-0.563287	-0.149048
ENSMUSG00000024583	ENSRNOG00000018818	-1.04685	-2.22935	-0.493646
ENSMUSG00000059455	ENSRNOG00000018820	-0.144778	1.1557	1.53317
ENSMUSG00000000792	ENSRNOG00000018822	-0.399139	1.03808	0.157968
ENSMUSG00000040010	ENSRNOG00000018824	-0.920728	-0.343628	-0.113329
ENSMUSG00000022214	ENSRNOG00000018825	-0.615579	-1.66771	0.891216
ENSMUSG00000024798	ENSRNOG00000018827	-0.95621	0.57628	2.32952
ENSMUSG00000020831	ENSRNOG00000018829	-0.932203	-0.00260143	2.36779
ENSMUSG00000037138	ENSRNOG00000018830	-0.405042	-0.108984	2.04295
ENSMUSG00000027878	ENSRNOG00000018835	-0.467577	-0.816281	2.2513
ENSMUSG00000031983	ENSRNOG00000018836	0.10246	-1.11753	0.817764
ENSMUSG00000025464	ENSRNOG00000018838	-0.0463156	0.168997	0.30626
ENSMUSG00000055254	ENSRNOG00000018839	-0.676949	0.780524	0.762586
ENSMUSG00000024176	ENSRNOG00000018841	-0.69694	-0.215641	1.50799
ENSMUSG00000036281	ENSRNOG00000018845	0.0556746	-0.513527	1.73839
ENSMUSG00000010110	ENSRNOG00000018847	-0.506286	-1.43469	0.681379
ENSMUSG00000024498	ENSRNOG00000018849	-1.31808	-0.639707	1.9598
ENSMUSG00000007944	ENSRNOG00000018850	-0.938068	0.922723	0.118097
ENSMUSG00000024500	ENSRNOG00000018851	-0.944022	-0.0123022	0.970439
ENSMUSG00000021553	ENSRNOG00000018853	-0.069694	2.15349	2.303
ENSMUSG00000026241	ENSRNOG00000018854	-0.680224	0.880068	0.815182
ENSMUSG00000046916	ENSRNOG00000018858	-0.508648	-0.574137	1.01322
ENSMUSG00000034614	ENSRNOG00000018859	-0.280253	-0.460107	1.25607
ENSMUSG00000039018	ENSRNOG00000018860	-0.306657	-1.09351	-0.233871
ENSMUSG00000032842	ENSRNOG00000018863	-0.184175	-0.50995	1.35532
ENSMUSG00000047497	ENSRNOG00000018865	-0.135596	0.639404	1.06785
ENSMUSG00000078234	ENSRNOG00000018867	-0.0315104	0.756919	1.17648
ENSMUSG00000004894	ENSRNOG00000018870	-0.664059	0.948003	-0.369381
ENSMUSG00000029461	ENSRNOG00000018873	-1.00223	-0.501292	2.22098
ENSMUSG00000026873	ENSRNOG00000018874	-0.485463	0.48746	0.86442
ENSMUSG00000045639	ENSRNOG00000018877	-0.552997	-1.59742	2.41637
ENSMUSG00000034616	ENSRNOG00000018878	-0.296627	-0.872383	0.418031
ENSMUSG00000037300	ENSRNOG00000018884	-0.932203	-0.88087	-0.317892
ENSMUSG00000021482	ENSRNOG00000018886	-0.739601	-0.560441	0.538403
ENSMUSG00000050164	ENSRNOG00000018895	-0.754725	0.978275	0.264068
ENSMUSG00000032306	ENSRNOG00000018898	0.166962	-1.08839	0.187194
ENSMUSG00000041417	ENSRNOG00000018903	-0.639239	-1.03117	-1.51612
ENSMUSG00000026281	ENSRNOG00000018904	-0.194034	-0.374028	2.39935
ENSMUSG00000061802	ENSRNOG00000018905	-0.350261	-0.461373	-0.276071
ENSMUSG00000017747	ENSRNOG00000018906	0.311668	-0.607938	0.735932
ENSMUSG00000031982	ENSRNOG00000018909	-0.227484	-0.844553	0.903574
ENSMUSG00000040532	ENSRNOG00000018910	0.186801	-0.612237	1.09822
ENSMUSG00000026773	ENSRNOG00000018911	-0.853139	0.0484117	0.231103
ENSMUSG00000024581	ENSRNOG00000018914	-0.877843	-0.994375	-0.0389718
ENSMUSG00000052031	ENSRNOG00000018915	-0.215658	0.884407	2.13669
ENSMUSG00000030814	ENSRNOG00000018916	-0.95621	-0.419481	0.329113
ENSMUSG00000024795	ENSRNOG00000018929	-0.0326387	0.353947	1.10022
ENSMUSG00000053333	ENSRNOG00000018931	-0.327208	-1.17971	1.36606
ENSMUSG00000007721	ENSRNOG00000018932	-1.11696	-1.28379	2.1205
ENSMUSG00000063047	ENSRNOG00000018936	1.2682	-0.366735	0.43681
ENSMUSG00000004035	ENSRNOG00000018937	0.34909	-0.137631	0.175814
ENSMUSG00000061013	ENSRNOG00000018938	-0.540313	1.31801	1.53317
ENSMUSG00000032026	ENSRNOG00000018939	-1.15859	-1.17185	0.385344
ENSMUSG00000025726	ENSRNOG00000018940	-0.184175	1.82693	0.244131
ENSMUSG00000033610	ENSRNOG00000018944	-1.07147	-0.272214	-0.622499
ENSMUSG00000033014	ENSRNOG00000018946	-0.857965	-0.660525	1.85283
ENSMUSG00000047428	ENSRNOG00000018949	-0.547888	0.484513	1.63388
ENSMUSG00000033579	ENSRNOG00000018950	-0.327208	0.936135	-0.16335
ENSMUSG00000021904	ENSRNOG00000018952	-0.425154	-0.555584	-0.203728
ENSMUSG00000040525	ENSRNOG00000018953	0.168706	1.08637	1.10586
ENSMUSG00000031893	ENSRNOG00000018954	-0.054413	0.161902	1.03419
ENSMUSG00000027610	ENSRNOG00000018964	-0.469783	-0.993205	-0.157589
ENSMUSG00000031959	ENSRNOG00000018967	-0.853139	-0.833088	1.04715
ENSMUSG00000028069	ENSRNOG00000018969	0.0686254	-0.360893	0.414094
ENSMUSG00000003348	ENSRNOG00000018971	-0.799085	-0.0834559	-1.51612
ENSMUSG00000030866	ENSRNOG00000018974	-0.134294	1.37608	0.771616
ENSMUSG00000033124	ENSRNOG00000018975	-1.08893	-1.34032	0.0938869
ENSMUSG00000020198	ENSRNOG00000018977	-0.811985	-1.51413	2.34021
ENSMUSG00000041608	ENSRNOG00000018982	-0.304975	0.166339	0.122845
ENSMUSG00000024858	ENSRNOG00000018985	-1.14765	-1.37292	-0.475318
ENSMUSG00000030811	ENSRNOG00000018986	-1.24899	-1.40418	-1.51612
ENSMUSG00000051451	ENSRNOG00000018987	-0.397184	-1.04986	1.51086
ENSMUSG00000026283	ENSRNOG00000018988	-1.00223	-0.769178	2.2664
ENSMUSG00000026879	ENSRNOG00000018991	-0.601326	-1.00143	0.540688
ENSMUSG00000024501	ENSRNOG00000018992	-0.988496	-0.681165	2.38189
ENSMUSG00000030890	ENSRNOG00000018993	-1.61195	0.486791	1.83373
ENSMUSG00000030603	ENSRNOG00000018994	-1.5377	-1.79469	0.636577
ENSMUSG00000071074	ENSRNOG00000018998	-0.843648	-1.34489	1.3106
ENSMUSG00000020451	ENSRNOG00000019000	-0.81637	-0.0863417	0.413437
ENSMUSG00000025584	ENSRNOG00000019005	-0.0337688	-0.354837	0.590124
ENSMUSG00000002910	ENSRNOG00000019009	-0.258006	-0.169458	2.24721
ENSMUSG00000054008	ENSRNOG00000019014	-1.05487	-0.504985	1.59078
ENSMUSG00000031538	ENSRNOG00000019018	-0.135596	-0.20046	0.191526
ENSMUSG00000022215	ENSRNOG00000019019	-0.838981	1.33339	-0.836944
ENSMUSG00000031755	ENSRNOG00000019020	-0.487739	-0.83079	0.035443
ENSMUSG00000043068	ENSRNOG00000019022	0.0259747	0.785565	0.195833
ENSMUSG00000022241	ENSRNOG00000019023	-0.799085	-1.716	0.25456
ENSMUSG00000021476	ENSRNOG00000019027	-0.306657	-0.478025	1.59978
ENSMUSG00000033545	ENSRNOG00000019028	-1.16993	-0.798562	1.20937
ENSMUSG00000031958	ENSRNOG00000019036	-0.293319	0.134855	-0.375656
ENSMUSG00000026925	ENSRNOG00000019039	-0.642275	-1.31588	1.50918
ENSMUSG00000022216	ENSRNOG00000019041	-0.337742	-0.923889	0.502829
ENSMUSG00000043468	ENSRNOG00000019044	0.290833	1.40244	0.48602
ENSMUSG00000027876	ENSRNOG00000019046	0.0496234	0.68267	0.397496
ENSMUSG00000027108	ENSRNOG00000019047	-0.770359	-1.16666	0.455821
ENSMUSG00000006818	ENSRNOG00000019048	-0.435473	-1.26163	0.333464
ENSMUSG00000026778	ENSRNOG00000019057	-0.540313	-0.337243	0.215345
ENSMUSG00000055835	ENSRNOG00000019059	-0.131697	-0.627842	1.20512
ENSMUSG00000042211	ENSRNOG00000019063	-0.55557	-1.18044	-0.267379
ENSMUSG00000027016	ENSRNOG00000019065	-0.754725	0.244515	1.82782
ENSMUSG00000010097	ENSRNOG00000019069	-0.115049	-1.19106	0.948222
ENSMUSG00000031537	ENSRNOG00000019073	-0.508648	-0.470586	-0.397138
ENSMUSG00000020919	ENSRNOG00000019075	-0.9953	-1.1352	0.0909269
ENSMUSG00000024781	ENSRNOG00000019077	0.237219	-0.699681	0.390766
ENSMUSG00000067148	ENSRNOG00000019079	-0.558155	-1.54773	-0.515506
ENSMUSG00000051185	ENSRNOG00000019087	0.18424	-1.04177	1.48574
ENSMUSG00000001416	ENSRNOG00000019090	-0.944022	-1.84396	0.285823
ENSMUSG00000060475	ENSRNOG00000019091	-1.06307	-0.994499	-1.51612
ENSMUSG00000060275	ENSRNOG00000019093	-1.22015	0.628782	2.06977
ENSMUSG00000033122	ENSRNOG00000019096	0.216924	1.77902	0.758951
ENSMUSG00000021901	ENSRNOG00000019097	-0.60983	-1.48835	0.809132
ENSMUSG00000025317	ENSRNOG00000019098	0.214455	1.16091	0.683836
ENSMUSG00000017667	ENSRNOG00000019099	0.0291012	-0.0239085	1.01322
ENSMUSG00000028678	ENSRNOG00000019100	-0.469783	-0.447431	2.37932
ENSMUSG00000032393	ENSRNOG00000019105	-0.838981	-1.23962	0.425202
ENSMUSG00000035367	ENSRNOG00000019108	0.239622	-0.180914	1.12196
ENSMUSG00000036442	ENSRNOG00000019109	-0.435473	-1.46364	0.664006
ENSMUSG00000018459	ENSRNOG00000019118	-0.485463	0.0736842	0.806528
ENSMUSG00000027875	ENSRNOG00000019120	-0.786549	-0.228062	0.205227
ENSMUSG00000030386	ENSRNOG00000019127	-0.311732	-0.4079	2.43284
ENSMUSG00000040710	ENSRNOG00000019128	-0.915113	-0.354049	0.980829
ENSMUSG00000026322	ENSRNOG00000019134	-0.537811	1.22477	0.4842
ENSMUSG00000004473	ENSRNOG00000019138	-0.0987833	0.647589	1.157
ENSMUSG00000025316	ENSRNOG00000019140	-1.16993	-0.437177	1.76317
ENSMUSG00000050370	ENSRNOG00000019141	0.039431	0.58819	0.310733
ENSMUSG00000024778	ENSRNOG00000019142	1.07639	-0.07868	2.10605
ENSMUSG00000089704	ENSRNOG00000019143	-0.97525	0.513306	-0.709947
ENSMUSG00000054611	ENSRNOG00000019145	-0.920728	-1.12846	0.865242
ENSMUSG00000026880	ENSRNOG00000019147	-0.323736	-0.0728948	0.107543
ENSMUSG00000031536	ENSRNOG00000019150	-0.664059	-0.932296	-1.51612
ENSMUSG00000038324	ENSRNOG00000019152	-1.03902	-1.84771	-0.156157
ENSMUSG00000039671	ENSRNOG00000019154	-0.587452	-0.855513	2.03196
ENSMUSG00000024502	ENSRNOG00000019159	-1.38654	-0.192829	1.53458
ENSMUSG00000025586	ENSRNOG00000019161	-0.988496	1.03062	0.981567
ENSMUSG00000022217	ENSRNOG00000019162	-0.525472	-0.189062	-0.245378
ENSMUSG00000027849	ENSRNOG00000019163	-0.811985	0.83139	0.77431
ENSMUSG00000030335	ENSRNOG00000019165	0.00264506	-0.672965	0.956181
ENSMUSG00000042271	ENSRNOG00000019168	-0.981815	0.0436296	-0.435872
ENSMUSG00000031984	ENSRNOG00000019169	0.329138	-0.511083	0.809132
ENSMUSG00000019214	ENSRNOG00000019174	-0.167598	0.282293	1.13623
ENSMUSG00000090122	ENSRNOG00000019176	-0.339515	1.38486	1.18672
ENSMUSG00000024347	ENSRNOG00000019177	-0.308344	0.594864	1.54115
ENSMUSG00000043866	ENSRNOG00000019178	-1.61195	-1.10704	0.719026
ENSMUSG00000031278	ENSRNOG00000019180	-0.938068	-0.206594	-0.870755
ENSMUSG00000043079	ENSRNOG00000019181	-0.299953	-0.148959	2.17961
ENSMUSG00000018924	ENSRNOG00000019183	-0.228977	1.17212	-0.274322
ENSMUSG00000048772	ENSRNOG00000019186	-0.595732	-0.384777	-0.133687
ENSMUSG00000047108	ENSRNOG00000019187	0.22997	0.12952	1.64303
ENSMUSG00000030806	ENSRNOG00000019193	-1.5377	0.217813	1.40087
ENSMUSG00000025229	ENSRNOG00000019194	-1.61195	1.28777	1.82246
ENSMUSG00000023953	ENSRNOG00000019195	-0.227484	-0.0565009	0.693116
ENSMUSG00000022401	ENSRNOG00000019196	0.754465	-0.465463	0.281981
ENSMUSG00000028070	ENSRNOG00000019201	-0.45884	-1.56548	-0.297498
ENSMUSG00000040511	ENSRNOG00000019202	1.17073	-0.00497719	1.39016
ENSMUSG00000017897	ENSRNOG00000019203	-0.527917	0.0314645	1.79517
ENSMUSG00000031985	ENSRNOG00000019205	-0.273818	-1.2096	-0.209947
ENSMUSG00000005950	ENSRNOG00000019208	-0.618477	1.25106	0.765755
ENSMUSG00000027848	ENSRNOG00000019211	-0.506286	0.1701	0.0290007
ENSMUSG00000000791	ENSRNOG00000019216	0.196122	1.23965	1.30752
ENSMUSG00000030337	ENSRNOG00000019219	-0.525472	-0.282251	2.38
ENSMUSG00000041845	ENSRNOG00000019220	-0.308344	-0.653005	1.03806
ENSMUSG00000027890	ENSRNOG00000019221	-0.450234	-0.609189	-0.199106
ENSMUSG00000038482	ENSRNOG00000019222	-1.11696	-1.02958	1.24641
ENSMUSG00000025782	ENSRNOG00000019223	-0.450234	-0.0340575	-1.51612
ENSMUSG00000031834	ENSRNOG00000019228	-0.64533	-1.70556	-1.51612
ENSMUSG00000021550	ENSRNOG00000019232	0.039431	-0.758239	0.240083
ENSMUSG00000024604	ENSRNOG00000019235	-1.13709	-1.34109	-0.144821
ENSMUSG00000028677	ENSRNOG00000019236	-0.88815	-1.17141	1.80491
ENSMUSG00000027889	ENSRNOG00000019240	-1.18171	-1.22552	-0.908762
ENSMUSG00000026200	ENSRNOG00000019243	-0.092625	-0.262972	-0.130934
ENSMUSG00000029070	ENSRNOG00000019244	-0.527917	-0.269157	0.412778
ENSMUSG00000030714	ENSRNOG00000019245	-1.20676	-1.29758	0.122845
ENSMUSG00000078153	ENSRNOG00000019246	-0.63322	-0.479803	-0.483086
ENSMUSG00000031955	ENSRNOG00000019253	-0.5793	-1.27014	2.09067
ENSMUSG00000002409	ENSRNOG00000019254	-0.904111	-0.662905	0.947841
ENSMUSG00000060176	ENSRNOG00000019257	-0.166235	-0.613188	1.1827
ENSMUSG00000032536	ENSRNOG00000019262	-0.838981	-0.785347	2.23341
ENSMUSG00000024440	ENSRNOG00000019265	-0.221545	-0.629464	2.34794
ENSMUSG00000117924	ENSRNOG00000019266	-0.112522	-0.492298	0.76077
ENSMUSG00000031535	ENSRNOG00000019267	-0.107495	1.3521	0.536112
ENSMUSG00000018921	ENSRNOG00000019268	-0.431324	-1.45729	1.34884
ENSMUSG00000048779	ENSRNOG00000019270	-0.542826	0.20329	-0.2849
ENSMUSG00000040936	ENSRNOG00000019271	-0.558155	0.00671621	2.09806
ENSMUSG00000021893	ENSRNOG00000019273	-0.774353	-0.88399	0.578146
ENSMUSG00000024442	ENSRNOG00000019276	-0.162161	-0.557319	1.93705
ENSMUSG00000008892	ENSRNOG00000019277	-0.467577	-1.14095	-0.369381
ENSMUSG00000038663	ENSRNOG00000019278	-0.220068	0.358437	0.726575
ENSMUSG00000030385	ENSRNOG00000019280	0.248374	1.68387	1.66802
ENSMUSG00000005312	ENSRNOG00000019282	-0.523037	-2.20652	1.1935
ENSMUSG00000032860	ENSRNOG00000019283	-0.592957	0.0531553	0.292692
ENSMUSG00000033009	ENSRNOG00000019288	-0.217125	-0.87622	0.522828
ENSMUSG00000048310	ENSRNOG00000019290	-0.968797	-0.922966	2.28208
ENSMUSG00000026201	ENSRNOG00000019294	-0.732219	-1.62939	1.19012
ENSMUSG00000023460	ENSRNOG00000019295	-1.61195	-1.35037	0.691656
ENSMUSG00000024603	ENSRNOG00000019298	-0.867786	-1.33503	-0.789261
ENSMUSG00000038312	ENSRNOG00000019299	-0.747101	-0.809316	0.619946
ENSMUSG00000045629	ENSRNOG00000019305	-0.273818	0.212653	0.400842
ENSMUSG00000049303	ENSRNOG00000019306	-0.962452	1.08415	0.56989
ENSMUSG00000025225	ENSRNOG00000019311	-0.55557	-0.799967	0.723751
ENSMUSG00000036206	ENSRNOG00000019316	-0.770359	-0.582151	1.36339
ENSMUSG00000039714	ENSRNOG00000019317	-1.5377	1.86366	2.39279
ENSMUSG00000030731	ENSRNOG00000019318	-1.03902	0.112777	-1.51612
ENSMUSG00000030691	ENSRNOG00000019319	-0.770359	-0.402218	2.2795
ENSMUSG00000032532	ENSRNOG00000019321	-0.15008	1.04192	1.69655
ENSMUSG00000026923	ENSRNOG00000019322	-0.825273	-0.670276	2.42298
ENSMUSG00000020448	ENSRNOG00000019325	-1.00223	-1.53933	0.616795
ENSMUSG00000027611	ENSRNOG00000019330	0.223472	-0.50959	0.922043
ENSMUSG00000023952	ENSRNOG00000019332	-1.08893	-1.24339	2.38997
ENSMUSG00000008730	ENSRNOG00000019333	-0.676949	-1.15664	1.6
ENSMUSG00000015619	ENSRNOG00000019336	-1.299	-0.0846245	2.35096
ENSMUSG00000003436	ENSRNOG00000019338	-0.294971	1.52421	1.28919
ENSMUSG00000118346	ENSRNOG00000019341	0.109056	-1.18353	2.31863
ENSMUSG00000020211	ENSRNOG00000019349	-1.06307	-1.03952	0.310733
ENSMUSG00000032530	ENSRNOG00000019350	-0.116315	0.381816	0.0439417
ENSMUSG00000047260	ENSRNOG00000019352	-1.61195	-0.925445	-1.51612
ENSMUSG00000031897	ENSRNOG00000019353	-0.293319	0.533982	2.4239
ENSMUSG00000021466	ENSRNOG00000019354	-0.962452	-0.72679	0.749806
ENSMUSG00000045045	ENSRNOG00000019356	-1.12687	-0.18891	0.875057
ENSMUSG00000040158	ENSRNOG00000019357	-1.00223	0.103336	1.06683
ENSMUSG00000019768	ENSRNOG00000019358	-0.803344	0.412635	1.52846
ENSMUSG00000032735	ENSRNOG00000019365	-0.9953	0.0608139	2.08033
ENSMUSG00000027845	ENSRNOG00000019367	-0.0474669	-0.483181	-0.306675
ENSMUSG00000030340	ENSRNOG00000019368	-0.372333	0.522585	0.385344
ENSMUSG00000059772	ENSRNOG00000019369	-0.834363	-0.953506	0.737328
ENSMUSG00000024892	ENSRNOG00000019372	-0.898721	-0.874549	0.719026
ENSMUSG00000032312	ENSRNOG00000019374	-1.06307	-1.43952	0.433601
ENSMUSG00000057894	ENSRNOG00000019376	-0.277027	-0.34421	1.16048
ENSMUSG00000033423	ENSRNOG00000019381	-0.97525	-1.40817	1.62422
ENSMUSG00000013419	ENSRNOG00000019382	-0.7664	-0.79958	1.83905
ENSMUSG00000022389	ENSRNOG00000019383	-1.03902	-1.53649	1.1861
ENSMUSG00000018923	ENSRNOG00000019384	-1.00223	-0.775568	0.379886
ENSMUSG00000031838	ENSRNOG00000019387	0.0919828	-1.37293	0.195833
ENSMUSG00000074001	ENSRNOG00000019390	-0.707254	0.845467	-0.106686
ENSMUSG00000035559	ENSRNOG00000019394	-0.573935	-0.976412	-0.24372
ENSMUSG00000039952	ENSRNOG00000019400	-0.710741	-1.78648	2.19658
ENSMUSG00000032523	ENSRNOG00000019404	-0.630237	0.883319	2.31245
ENSMUSG00000009640	ENSRNOG00000019407	-0.9953	-1.09571	0.171392
ENSMUSG00000104445	ENSRNOG00000019412	-0.415013	0.429972	-1.51612
ENSMUSG00000047767	ENSRNOG00000019413	-0.399139	-0.0948129	2.31765
ENSMUSG00000001420	ENSRNOG00000019414	-0.419048	0.548279	1.91467
ENSMUSG00000050605	ENSRNOG00000019416	0.877684	-0.123183	2.0611
ENSMUSG00000090817	ENSRNOG00000019417	0.713002	2.65596	0.495663
ENSMUSG00000047085	ENSRNOG00000019418	-1.33877	0.44463	0.0819734
ENSMUSG00000003680	ENSRNOG00000019419	-0.686842	-0.723898	1.20634
ENSMUSG00000038418	ENSRNOG00000019422	-0.782447	-0.543933	2.01617
ENSMUSG00000029071	ENSRNOG00000019423	-1.26464	-1.42966	1.71752
ENSMUSG00000031950	ENSRNOG00000019425	-1.5377	-0.946514	-1.51612
ENSMUSG00000038646	ENSRNOG00000019426	-0.204039	-0.301387	0.179334
ENSMUSG00000030707	ENSRNOG00000019430	-0.926424	-0.524549	0.733134
ENSMUSG00000031949	ENSRNOG00000019434	0.0207353	0.0313698	0.860301
ENSMUSG00000037126	ENSRNOG00000019435	-0.673695	0.352077	2.20561
ENSMUSG00000047098	ENSRNOG00000019438	-0.299953	-1.36804	0.700381
ENSMUSG00000071662	ENSRNOG00000019439	-1.5377	-1.04558	-1.51612
ENSMUSG00000054342	ENSRNOG00000019440	-0.721359	0.138027	2.04726
ENSMUSG00000038695	ENSRNOG00000019442	-0.545351	-0.762231	0.655959
ENSMUSG00000024360	ENSRNOG00000019450	-1.86499	-1.93446	-1.51612
ENSMUSG00000020439	ENSRNOG00000019451	-0.236493	-0.40979	1.87318
ENSMUSG00000012848	ENSRNOG00000019453	-1.12687	-1.65821	0.776549
ENSMUSG00000032952	ENSRNOG00000019455	-0.427203	-0.296304	0.401509
ENSMUSG00000031948	ENSRNOG00000019456	-0.563364	-2.31927	2.28937
ENSMUSG00000005951	ENSRNOG00000019458	-0.134294	-0.709959	0.557647
ENSMUSG00000035242	ENSRNOG00000019459	-0.306657	-1.2426	-0.78375
ENSMUSG00000034509	ENSRNOG00000019463	-0.0828806	-0.435861	0.747967
ENSMUSG00000071660	ENSRNOG00000019464	-0.291671	-1.12653	0.98009
ENSMUSG00000026922	ENSRNOG00000019466	-0.55557	-0.299788	2.43742
ENSMUSG00000024889	ENSRNOG00000019468	-0.843648	-1.29098	0.493863
ENSMUSG00000027870	ENSRNOG00000019470	0.450888	1.37138	0.556526
ENSMUSG00000044534	ENSRNOG00000019472	0.0363467	0.982887	0.377144
ENSMUSG00000023966	ENSRNOG00000019474	-0.162161	-0.393499	-0.532607
ENSMUSG00000055013	ENSRNOG00000019476	-1.12687	-0.575421	1.47962
ENSMUSG00000040829	ENSRNOG00000019477	-0.435473	0.391664	0.599813
ENSMUSG00000002325	ENSRNOG00000019478	0.145733	-1.06306	0.810864
ENSMUSG00000048626	ENSRNOG00000019479	0.603951	-1.16642	1.95014
ENSMUSG00000050445	ENSRNOG00000019481	0.0291012	1.12334	0.0397052
ENSMUSG00000028542	ENSRNOG00000019484	-0.680224	0.133834	2.41386
ENSMUSG00000030801	ENSRNOG00000019485	-1.61195	-0.0280757	2.30229
ENSMUSG00000005952	ENSRNOG00000019486	-0.40901	2.0712	0.7322
ENSMUSG00000061759	ENSRNOG00000019489	0.0686254	-0.537477	2.3758
ENSMUSG00000037656	ENSRNOG00000019490	-0.700354	-0.802464	2.23842
ENSMUSG00000030688	ENSRNOG00000019491	-1.22015	-1.19145	0.865653
ENSMUSG00000066235	ENSRNOG00000019492	-1.06307	-0.893939	-1.51612
ENSMUSG00000004043	ENSRNOG00000019496	-0.862847	-0.214314	-1.51612
ENSMUSG00000030879	ENSRNOG00000019497	-0.540313	-1.57514	1.10586
ENSMUSG00000032315	ENSRNOG00000019500	-0.15008	1.0452	-0.0974994
ENSMUSG00000019763	ENSRNOG00000019501	-0.853139	-0.526552	2.30159
ENSMUSG00000002324	ENSRNOG00000019503	-0.0509317	0.645128	1.51373
ENSMUSG00000031448	ENSRNOG00000019504	-0.299953	0.672831	2.32938
ENSMUSG00000026203	ENSRNOG00000019506	-0.421077	-1.17645	1.49449
ENSMUSG00000004233	ENSRNOG00000019508	-0.25957	-0.391179	1.73371
ENSMUSG00000025226	ENSRNOG00000019509	-0.938068	-1.00538	-0.153304
ENSMUSG00000018919	ENSRNOG00000019510	-0.294971	1.24819	-0.314127
ENSMUSG00000023967	ENSRNOG00000019511	-0.247161	-1.31739	1.04715
ENSMUSG00000031842	ENSRNOG00000019518	-0.337742	0.694445	1.07331
ENSMUSG00000024359	ENSRNOG00000019525	-0.981815	-1.91811	-0.591519
ENSMUSG00000038167	ENSRNOG00000019528	0.0455627	0.339861	1.14554
ENSMUSG00000025103	ENSRNOG00000019529	-1.28125	-1.19294	-0.952515
ENSMUSG00000008140	ENSRNOG00000019532	-0.448102	-1.24201	0.356996
ENSMUSG00000014164	ENSRNOG00000019533	-1.48718	0.124064	0.386023
ENSMUSG00000038059	ENSRNOG00000019536	-0.140828	0.253558	-0.111995
ENSMUSG00000075327	ENSRNOG00000019544	-0.968797	-0.565688	1.69717
ENSMUSG00000038587	ENSRNOG00000019549	0.280224	-0.61845	2.34504
ENSMUSG00000023030	ENSRNOG00000019550	-0.542826	-0.574529	2.1356
ENSMUSG00000018286	ENSRNOG00000019551	-0.379871	-1.54518	-0.470208
ENSMUSG00000035215	ENSRNOG00000019552	-0.97525	-0.717573	1.05236
ENSMUSG00000002319	ENSRNOG00000019553	-0.265864	-1.62513	2.36083
ENSMUSG00000032812	ENSRNOG00000019555	-0.700354	-1.02547	2.22676
ENSMUSG00000030342	ENSRNOG00000019556	-0.175836	-0.627975	-0.283123
ENSMUSG00000067081	ENSRNOG00000019557	-0.00384487	1.25055	0.457074
ENSMUSG00000021890	ENSRNOG00000019559	-0.926424	-0.80186	1.24493
ENSMUSG00000110195	ENSRNOG00000019560	-0.735896	1.2504	0.392116
ENSMUSG00000027868	ENSRNOG00000019565	-1.03902	0.603583	-1.51612
ENSMUSG00000071658	ENSRNOG00000019570	-1.61195	1.3213	-1.51612
ENSMUSG00000031848	ENSRNOG00000019572	-1.48718	-1.414	-1.51612
ENSMUSG00000038957	ENSRNOG00000019579	-0.803344	-1.24961	0.871795
ENSMUSG00000040675	ENSRNOG00000019582	-0.054413	-0.339399	0.293452
ENSMUSG00000040856	ENSRNOG00000019584	-0.372333	1.58084	1.26248
ENSMUSG00000078588	ENSRNOG00000019586	0.0546694	1.0406	1.78851
ENSMUSG00000001415	ENSRNOG00000019590	-0.803344	-1.32644	0.409479
ENSMUSG00000026301	ENSRNOG00000019592	-0.148751	0.332567	0.442556
ENSMUSG00000023951	ENSRNOG00000019598	-0.747101	-1.16562	0.552592
ENSMUSG00000020828	ENSRNOG00000019604	-0.532842	-0.589828	-0.452739
ENSMUSG00000043029	ENSRNOG00000019606	-0.794868	0.977527	0.349225
ENSMUSG00000028541	ENSRNOG00000019609	-0.882964	-0.580763	0.342098
ENSMUSG00000061046	ENSRNOG00000019612	0.0486102	-0.11619	0.0192242
ENSMUSG00000027843	ENSRNOG00000019614	0.092941	0.573442	1.77332
ENSMUSG00000057606	ENSRNOG00000019615	-0.383676	0.728883	2.21398
ENSMUSG00000030800	ENSRNOG00000019616	-0.147424	-0.0943254	1.62422
ENSMUSG00000028066	ENSRNOG00000019620	0.0586826	-0.29725	2.01938
ENSMUSG00000044337	ENSRNOG00000019622	-0.944022	-0.629117	-0.615415
ENSMUSG00000030382	ENSRNOG00000019626	0.197805	0.963902	0.540688
ENSMUSG00000038670	ENSRNOG00000019627	-0.693551	0.417098	0.0386421
ENSMUSG00000021884	ENSRNOG00000019630	-0.0626013	-0.209466	0.352059
ENSMUSG00000034432	ENSRNOG00000019635	-0.867786	-1.23306	0.70903
ENSMUSG00000028063	ENSRNOG00000019638	-0.981815	-0.711055	2.1356
ENSMUSG00000056204	ENSRNOG00000019639	-0.838981	-0.668024	-1.51612
ENSMUSG00000024579	ENSRNOG00000019643	-0.770359	-0.584712	0.890815
ENSMUSG00000020435	ENSRNOG00000019645	-0.660888	0.436813	1.46311
ENSMUSG00000017765	ENSRNOG00000019651	-0.95621	-0.933333	0.147969
ENSMUSG00000044636	ENSRNOG00000019653	-0.615579	0.21915	1.12814
ENSMUSG00000021900	ENSRNOG00000019656	0.154646	-0.767102	0.277346
ENSMUSG00000020774	ENSRNOG00000019659	-0.523037	0.480676	-0.701138
ENSMUSG00000008193	ENSRNOG00000019660	-0.461012	0.225196	1.17711
ENSMUSG00000038508	ENSRNOG00000019661	0.0566786	0.165808	1.00277
ENSMUSG00000038623	ENSRNOG00000019662	-0.825273	0.0394624	-0.830592
ENSMUSG00000036528	ENSRNOG00000019667	-0.448102	-0.344647	-0.562631
ENSMUSG00000033285	ENSRNOG00000019670	-0.437559	-1.13553	0.55428
ENSMUSG00000044098	ENSRNOG00000019671	-0.938068	-0.39457	0.816044
ENSMUSG00000025227	ENSRNOG00000019674	-0.332452	-0.249415	0.14338
ENSMUSG00000030793	ENSRNOG00000019675	0.323354	-0.344437	0.46269
ENSMUSG00000004661	ENSRNOG00000019677	-0.308344	-0.132748	2.30144
ENSMUSG00000032591	ENSRNOG00000019680	-0.15811	0.655906	0.416065
ENSMUSG00000038644	ENSRNOG00000019681	-0.576611	-0.608151	0.803918
ENSMUSG00000057411	ENSRNOG00000019684	0.287815	-1.07735	-0.433509
ENSMUSG00000030703	ENSRNOG00000019685	-0.0590808	1.04807	-0.144821
ENSMUSG00000002274	ENSRNOG00000019692	0.0207353	0.78087	0.295727
ENSMUSG00000001829	ENSRNOG00000019693	-0.576611	-1.26637	2.10334
ENSMUSG00000014496	ENSRNOG00000019697	-1.04685	-1.10986	0.498656
ENSMUSG00000070003	ENSRNOG00000019698	-0.550436	-0.751011	1.77312
ENSMUSG00000031445	ENSRNOG00000019700	0.254683	1.35878	1.44462
ENSMUSG00000071653	ENSRNOG00000019701	-0.092625	0.117208	1.84379
ENSMUSG00000003444	ENSRNOG00000019702	-0.25957	-1.04999	-0.752392
ENSMUSG00000033061	ENSRNOG00000019704	0.159947	1.56508	0.745664
ENSMUSG00000083282	ENSRNOG00000019708	-0.230473	-0.975774	1.43173
ENSMUSG00000002320	ENSRNOG00000019710	-0.857965	-1.44441	0.504017
ENSMUSG00000025737	ENSRNOG00000019713	-0.857965	-2.06591	0.660494
ENSMUSG00000049107	ENSRNOG00000019716	-1.00223	0.827704	1.19596
ENSMUSG00000021903	ENSRNOG00000019718	-0.0103915	0.749773	1.74751
ENSMUSG00000045534	ENSRNOG00000019719	-0.487739	0.38449	0.504017
ENSMUSG00000042675	ENSRNOG00000019721	-1.61195	-1.12525	-1.51612
ENSMUSG00000071650	ENSRNOG00000019724	-0.576611	-2.01481	0.614689
ENSMUSG00000030786	ENSRNOG00000019728	0.152871	0.384908	1.29825
ENSMUSG00000032737	ENSRNOG00000019730	-0.811985	-0.936422	0.477495
ENSMUSG00000023939	ENSRNOG00000019734	-0.258006	-1.29939	-0.0961978
ENSMUSG00000028540	ENSRNOG00000019735	-0.397184	-0.478446	-0.147636
ENSMUSG00000028064	ENSRNOG00000019737	-0.322007	-0.0479776	-0.177993
ENSMUSG00000046793	ENSRNOG00000019738	-1.14765	-0.29302	0.658481
ENSMUSG00000025104	ENSRNOG00000019740	-1.11696	-0.0176523	-1.51612
ENSMUSG00000019139	ENSRNOG00000019741	-0.494623	-0.771773	0.00485434
ENSMUSG00000004040	ENSRNOG00000019742	-1.38654	-1.33939	0.199262
ENSMUSG00000036026	ENSRNOG00000019743	-1.299	-1.18431	1.93171
ENSMUSG00000073565	ENSRNOG00000019744	-0.261138	0.505415	1.81574
ENSMUSG00000006457	ENSRNOG00000019745	-1.41491	-0.397292	0.526891
ENSMUSG00000003437	ENSRNOG00000019746	-0.615579	-1.78829	0.915399
ENSMUSG00000023286	ENSRNOG00000019749	-0.898721	-0.990356	-1.51612
ENSMUSG00000048065	ENSRNOG00000019751	-0.323736	0.853174	0.231103
ENSMUSG00000023942	ENSRNOG00000019752	-0.00167532	-0.174991	0.448266
ENSMUSG00000031898	ENSRNOG00000019757	-0.0225449	1.26538	0.907925
ENSMUSG00000021906	ENSRNOG00000019760	1.23787	-0.626903	2.31456
ENSMUSG00000026303	ENSRNOG00000019763	0.00586914	0.983559	1.95225
ENSMUSG00000074030	ENSRNOG00000019766	-0.794868	-0.589763	0.185454
ENSMUSG00000030638	ENSRNOG00000019776	-0.286752	0.822207	0.0343734
ENSMUSG00000004044	ENSRNOG00000019778	-0.932203	-1.4399	0.734068
ENSMUSG00000027887	ENSRNOG00000019780	-0.584721	0.691309	-0.640761
ENSMUSG00000058388	ENSRNOG00000019785	-0.721359	-0.127859	2.31048
ENSMUSG00000007591	ENSRNOG00000019789	-0.60698	0.561912	0.489648
ENSMUSG00000039615	ENSRNOG00000019798	-0.9953	-1.58683	-0.806353
ENSMUSG00000064264	ENSRNOG00000019802	-0.778382	-0.214352	1.70031
ENSMUSG00000026208	ENSRNOG00000019810	-1.08893	-0.751613	1.54536
ENSMUSG00000030697	ENSRNOG00000019813	-1.61195	-1.31965	1.61693
ENSMUSG00000045538	ENSRNOG00000019817	-0.0532507	-1.01356	0.327658
ENSMUSG00000031901	ENSRNOG00000019819	-0.683522	-1.09118	-0.267379
ENSMUSG00000015312	ENSRNOG00000019822	-1.08893	-0.33601	-0.667791
ENSMUSG00000070002	ENSRNOG00000019824	-0.413005	-1.46664	2.38997
ENSMUSG00000006463	ENSRNOG00000019825	0.121161	-0.449131	1.80549
ENSMUSG00000024357	ENSRNOG00000019826	-0.304975	-2.04862	2.38364
ENSMUSG00000019301	ENSRNOG00000019830	-0.35753	0.654642	0.406831
ENSMUSG00000006464	ENSRNOG00000019832	-0.499259	0.00729837	0.896814
ENSMUSG00000023944	ENSRNOG00000019834	-1.44774	-1.95407	1.22264
ENSMUSG00000060791	ENSRNOG00000019838	-0.604145	0.361915	-0.44786
ENSMUSG00000028539	ENSRNOG00000019842	-0.218595	1.5168	0.53324
ENSMUSG00000028538	ENSRNOG00000019843	-0.710741	-0.578737	-1.51612
ENSMUSG00000030785	ENSRNOG00000019851	-0.487739	0.14468	-0.310388
ENSMUSG00000071648	ENSRNOG00000019858	-0.330699	0.154018	0.334909
ENSMUSG00000031903	ENSRNOG00000019859	-0.35753	-0.49151	1.23399
ENSMUSG00000025139	ENSRNOG00000019861	-1.18171	-1.36155	0.0115238
ENSMUSG00000011632	ENSRNOG00000019862	-0.364887	2.15588	-0.25712
ENSMUSG00000068749	ENSRNOG00000019868	-1.61195	-1.335	-1.51612
ENSMUSG00000030600	ENSRNOG00000019869	-0.893401	0.640246	-0.762538
ENSMUSG00000071647	ENSRNOG00000019873	-0.774353	-0.804539	0.842402
ENSMUSG00000037236	ENSRNOG00000019875	-1.09801	-0.790526	2.41492
ENSMUSG00000084174	ENSRNOG00000019879	0.324079	2.30242	0.422601
ENSMUSG00000030602	ENSRNOG00000019883	-0.782447	-0.679661	1.10553
ENSMUSG00000052539	ENSRNOG00000019885	-0.590198	-0.6409	1.51445
ENSMUSG00000032725	ENSRNOG00000019890	-0.0349006	0.445214	1.0855
ENSMUSG00000031933	ENSRNOG00000019894	0.398425	1.6243	0.537831
ENSMUSG00000010376	ENSRNOG00000019895	-1.5377	-1.40079	-1.51612
ENSMUSG00000001827	ENSRNOG00000019902	-0.101262	0.648448	0.289646
ENSMUSG00000023947	ENSRNOG00000019907	-0.162161	-0.208289	1.18022
ENSMUSG00000028062	ENSRNOG00000019908	-1.61195	-1.31949	-1.51612
ENSMUSG00000058966	ENSRNOG00000019914	-1.20676	0.915268	0.9775
ENSMUSG00000051768	ENSRNOG00000019915	-0.391358	-0.592429	1.16678
ENSMUSG00000001755	ENSRNOG00000019918	-0.4011	-0.764555	-0.365238
ENSMUSG00000052301	ENSRNOG00000019920	-0.778382	1.17453	2.46724
ENSMUSG00000025735	ENSRNOG00000019921	-1.61195	0.830151	1.03243
ENSMUSG00000031851	ENSRNOG00000019922	0.170447	-0.932854	0.350644
ENSMUSG00000004929	ENSRNOG00000019924	-0.642275	-1.15809	0.887199
ENSMUSG00000025733	ENSRNOG00000019930	-0.253336	-0.920814	-0.240419
ENSMUSG00000031853	ENSRNOG00000019931	-0.0225449	0.283562	1.33412
ENSMUSG00000008604	ENSRNOG00000019933	-0.648403	-0.978195	0.577598
ENSMUSG00000042178	ENSRNOG00000019935	-0.435473	-1.21212	0.231103
ENSMUSG00000033998	ENSRNOG00000019937	-0.750897	0.0500386	-0.196044
ENSMUSG00000030598	ENSRNOG00000019942	-0.0877363	0.923032	0.625696
ENSMUSG00000031904	ENSRNOG00000019943	-0.807643	-0.698926	-1.51612
ENSMUSG00000033021	ENSRNOG00000019946	-0.95621	-1.05377	-0.20683
ENSMUSG00000038116	ENSRNOG00000019948	-0.363039	-0.6477	-1.51612
ENSMUSG00000045948	ENSRNOG00000019949	-0.63322	-1.47939	-0.00868222
ENSMUSG00000024901	ENSRNOG00000019950	-0.612697	0.118803	-0.523977
ENSMUSG00000034343	ENSRNOG00000019953	-1.08009	-1.17912	0.944411
ENSMUSG00000033326	ENSRNOG00000019956	-0.743336	-1.03348	1.33658
ENSMUSG00000032913	ENSRNOG00000019957	-0.397184	-0.522769	1.07433
ENSMUSG00000062785	ENSRNOG00000019959	-1.15859	0.957653	1.04331
ENSMUSG00000030689	ENSRNOG00000019960	-0.853139	-0.597534	0.361904
ENSMUSG00000096847	ENSRNOG00000019961	-1.03902	1.54149	2.41187
ENSMUSG00000070699	ENSRNOG00000019962	-0.552997	-1.2053	1.54839
ENSMUSG00000059981	ENSRNOG00000019964	-0.829794	-1.12059	2.25669
ENSMUSG00000025034	ENSRNOG00000019968	-0.904111	-1.19781	1.62268
ENSMUSG00000024902	ENSRNOG00000019970	-0.304975	-1.02375	0.511706
ENSMUSG00000090137	ENSRNOG00000019971	-1.5377	-0.678838	-1.51612
ENSMUSG00000025035	ENSRNOG00000019973	-0.926424	-0.692667	0.268779
ENSMUSG00000024352	ENSRNOG00000019976	-0.38177	-0.202309	1.04993
ENSMUSG00000021911	ENSRNOG00000019978	-0.167598	-0.615864	1.74063
ENSMUSG00000093904	ENSRNOG00000019980	-1.61195	-0.320959	1.79966
ENSMUSG00000029076	ENSRNOG00000019981	-0.445978	-1.29918	0.448266
ENSMUSG00000064254	ENSRNOG00000019982	-0.618477	0.10852	-0.410473
ENSMUSG00000033007	ENSRNOG00000019985	-0.962452	0.709075	0.566012
ENSMUSG00000046229	ENSRNOG00000019987	0.14214	-0.311873	0.140613
ENSMUSG00000058833	ENSRNOG00000019990	-0.178604	-0.484172	0.521664
ENSMUSG00000024350	ENSRNOG00000019995	-0.506286	-0.95853	1.42229
ENSMUSG00000032902	ENSRNOG00000019996	-0.344864	-0.968659	0.265641
ENSMUSG00000045903	ENSRNOG00000020009	-0.735896	0.94474	-0.794863
ENSMUSG00000030685	ENSRNOG00000020010	-0.898721	-1.36755	-0.588213
ENSMUSG00000068744	ENSRNOG00000020013	0.113734	0.900025	0.974904
ENSMUSG00000030739	ENSRNOG00000020014	-0.69694	-0.271601	-0.233871
ENSMUSG00000047731	ENSRNOG00000020020	-0.221545	-1.29706	1.90454
ENSMUSG00000053046	ENSRNOG00000020021	-1.61195	0.937868	1.65386
ENSMUSG00000019303	ENSRNOG00000020022	-0.225994	-0.0845087	-0.335162
ENSMUSG00000051316	ENSRNOG00000020024	-0.853139	-0.384202	0.564345
ENSMUSG00000028059	ENSRNOG00000020027	-0.770359	-0.951978	0.414752
ENSMUSG00000073591	ENSRNOG00000020028	-0.0270141	-0.374622	0.502234
ENSMUSG00000025732	ENSRNOG00000020029	-0.456676	-1.24678	1.9
ENSMUSG00000007888	ENSRNOG00000020030	-1.26464	0.0823992	0.98009
ENSMUSG00000003500	ENSRNOG00000020032	-1.31808	-0.347669	-1.51612
ENSMUSG00000003555	ENSRNOG00000020035	0.395755	1.30281	1.10287
ENSMUSG00000032997	ENSRNOG00000020038	-0.60983	-0.76526	0.168726
ENSMUSG00000030781	ENSRNOG00000020039	-0.571272	0.701253	1.19688
ENSMUSG00000025147	ENSRNOG00000020044	-0.735896	-1.56763	0.563789
ENSMUSG00000071645	ENSRNOG00000020047	-0.144778	-1.06429	0.645807
ENSMUSG00000033106	ENSRNOG00000020049	-0.214195	-1.22336	1.05858
ENSMUSG00000047033	ENSRNOG00000020054	-0.103748	0.309828	0.27812
ENSMUSG00000017802	ENSRNOG00000020056	-0.592957	-1.51721	0.647336
ENSMUSG00000062773	ENSRNOG00000020057	0.466493	0.840992	0.453938
ENSMUSG00000038539	ENSRNOG00000020060	-0.843648	-1.07389	2.34021
ENSMUSG00000051703	ENSRNOG00000020061	-1.2342	0.263684	2.40429
ENSMUSG00000047307	ENSRNOG00000020062	-0.00275931	0.256345	0.809998
ENSMUSG00000070283	ENSRNOG00000020068	-0.140828	-1.13102	0.278894
ENSMUSG00000071644	ENSRNOG00000020075	-0.968797	-1.23109	-0.16335
ENSMUSG00000062376	ENSRNOG00000020076	-0.739601	-0.617523	-1.51612
ENSMUSG00000078127	ENSRNOG00000020077	-0.221545	-0.309182	1.32393
ENSMUSG00000050666	ENSRNOG00000020078	-0.316849	-0.361726	1.34938
ENSMUSG00000041673	ENSRNOG00000020080	-0.242568	0.323938	-0.591519
ENSMUSG00000003559	ENSRNOG00000020081	0.140337	-0.16344	0.354884
ENSMUSG00000026307	ENSRNOG00000020083	-0.335974	-0.704875	-0.124105
ENSMUSG00000063687	ENSRNOG00000020084	0.0363467	0.246491	1.04017
ENSMUSG00000027628	ENSRNOG00000020086	-0.441753	-1.22255	-1.51612
ENSMUSG00000055707	ENSRNOG00000020088	-1.33877	-0.499992	1.32752
ENSMUSG00000045498	ENSRNOG00000020095	-0.0181025	0.721479	0.796924
ENSMUSG00000032968	ENSRNOG00000020097	-0.370463	0.184373	0.291932
ENSMUSG00000062732	ENSRNOG00000020098	0.286302	-0.00403856	0.121898
ENSMUSG00000015149	ENSRNOG00000020102	-0.604145	-1.53589	-0.27084
ENSMUSG00000026308	ENSRNOG00000020105	-0.437559	0.0200692	-0.277826
ENSMUSG00000029075	ENSRNOG00000020106	-0.066139	0.348911	0.963708
ENSMUSG00000026213	ENSRNOG00000020107	-0.0708829	-0.680875	0.923212
ENSMUSG00000064105	ENSRNOG00000020113	-1.26464	-0.344462	0.727045
ENSMUSG00000026309	ENSRNOG00000020115	-0.69694	-1.41353	2.2828
ENSMUSG00000080268	ENSRNOG00000020117	-0.693551	0.371673	-1.51612
ENSMUSG00000035984	ENSRNOG00000020118	-0.155423	0.586266	-0.262226
ENSMUSG00000102697	ENSRNOG00000020119	-0.799085	0.217706	1.80491
ENSMUSG00000064307	ENSRNOG00000020124	-0.341293	0.10029	1.3289
ENSMUSG00000003379	ENSRNOG00000020125	0.171316	0.419903	0.432314
ENSMUSG00000061048	ENSRNOG00000020129	-0.218595	0.955714	0.342814
ENSMUSG00000040940	ENSRNOG00000020130	-0.341293	-1.02761	2.43847
ENSMUSG00000029074	ENSRNOG00000020132	-0.125247	0.173074	1.46534
ENSMUSG00000058301	ENSRNOG00000020134	-1.44774	-1.70775	0.687265
ENSMUSG00000022218	ENSRNOG00000020136	-0.535321	1.16701	0.537831
ENSMUSG00000006576	ENSRNOG00000020138	-0.799085	-0.355102	2.44368
ENSMUSG00000028060	ENSRNOG00000020139	-0.799085	-1.02497	1.50462
ENSMUSG00000025728	ENSRNOG00000020140	-0.318563	-0.63528	0.0481528
ENSMUSG00000030780	ENSRNOG00000020144	-0.288388	-0.996296	0.154347
ENSMUSG00000074141	ENSRNOG00000020148	0.111866	1.27647	0.840721
ENSMUSG00000070427	ENSRNOG00000020150	-0.107495	-0.625485	1.48427
ENSMUSG00000000303	ENSRNOG00000020151	-0.0816718	0.15861	0.83058
ENSMUSG00000038954	ENSRNOG00000020153	-0.938068	-0.234829	0.816044
ENSMUSG00000021936	ENSRNOG00000020155	-1.61195	-1.09345	-1.51612
ENSMUSG00000019039	ENSRNOG00000020159	-0.0816718	-1.15628	1.01609
ENSMUSG00000035011	ENSRNOG00000020161	-0.898721	-1.09687	-0.369381
ENSMUSG00000045777	ENSRNOG00000020164	-0.657738	0.908781	2.3168
ENSMUSG00000064262	ENSRNOG00000020169	0.396423	-0.119673	1.51134
ENSMUSG00000033191	ENSRNOG00000020173	-0.492319	-0.967983	0.106576
ENSMUSG00000070426	ENSRNOG00000020175	-1.07147	-0.932034	-1.51612
ENSMUSG00000055681	ENSRNOG00000020178	-0.527917	-1.30409	0.401509
ENSMUSG00000030681	ENSRNOG00000020182	-0.450234	-0.729024	-0.159024
ENSMUSG00000066357	ENSRNOG00000020185	-0.227484	-0.932914	0.838616
ENSMUSG00000007589	ENSRNOG00000020189	0.355408	-1.03964	1.17399
ENSMUSG00000038520	ENSRNOG00000020191	-0.673695	-1.32647	1.19902
ENSMUSG00000039153	ENSRNOG00000020193	-0.9953	0.117424	1.67122
ENSMUSG00000067071	ENSRNOG00000020194	-0.565987	-0.351202	0.856165
ENSMUSG00000024653	ENSRNOG00000020196	0.0900627	0.952559	0.895617
ENSMUSG00000059939	ENSRNOG00000020199	-0.676949	-0.931574	-0.319784
ENSMUSG00000024875	ENSRNOG00000020201	-0.463192	-1.78087	1.60894
ENSMUSG00000021940	ENSRNOG00000020203	0.29008	-0.101412	2.31933
ENSMUSG00000007891	ENSRNOG00000020206	-0.139516	-1.30496	0.636577
ENSMUSG00000025727	ENSRNOG00000020212	-0.306657	-0.765841	1.72533
ENSMUSG00000035198	ENSRNOG00000020213	-1.5377	-0.760941	-1.51612
ENSMUSG00000002326	ENSRNOG00000020216	-0.584721	-0.186348	-0.584931
ENSMUSG00000061689	ENSRNOG00000020225	-1.61195	-1.16752	2.21458
ENSMUSG00000004934	ENSRNOG00000020230	-0.867786	-0.725553	1.15764
ENSMUSG00000003380	ENSRNOG00000020233	-0.920728	-1.04959	0.227811
ENSMUSG00000015165	ENSRNOG00000020235	-1.61195	-1.59634	0.414094
ENSMUSG00000037326	ENSRNOG00000020239	-0.739601	-0.918826	2.08244
ENSMUSG00000078486	ENSRNOG00000020244	0.154646	0.257924	1.60537
ENSMUSG00000067818	ENSRNOG00000020246	-1.44774	-0.611224	0.654949
ENSMUSG00000034336	ENSRNOG00000020248	-0.275421	0.63845	1.72287
ENSMUSG00000006675	ENSRNOG00000020249	-0.728571	0.0786544	-0.0155526
ENSMUSG00000030996	ENSRNOG00000020251	-0.37609	1.04614	-0.16335
ENSMUSG00000055866	ENSRNOG00000020254	-0.395236	-1.51541	1.9526
ENSMUSG00000068739	ENSRNOG00000020255	-0.343076	-1.26887	0.673971
ENSMUSG00000028536	ENSRNOG00000020259	0.463393	-0.175243	1.20968
ENSMUSG00000034300	ENSRNOG00000020261	-0.642275	-0.55959	2.3758
ENSMUSG00000002332	ENSRNOG00000020264	-0.0181025	-0.354496	-0.0485735
ENSMUSG00000034994	ENSRNOG00000020266	-1.41491	-2.12698	-1.04222
ENSMUSG00000036054	ENSRNOG00000020269	-0.405042	-0.880379	2.43886
ENSMUSG00000030846	ENSRNOG00000020271	-1.61195	-1.09755	1.77807
ENSMUSG00000040412	ENSRNOG00000020272	-0.651495	0.523309	0.641203
ENSMUSG00000025049	ENSRNOG00000020274	-0.968797	-0.781074	0.983042
ENSMUSG00000044052	ENSRNOG00000020275	-0.63322	1.22087	0.104638
ENSMUSG00000031097	ENSRNOG00000020276	-0.962452	0.411952	0.560444
ENSMUSG00000017167	ENSRNOG00000020277	-0.758584	0.0835246	0.294211
ENSMUSG00000068923	ENSRNOG00000020279	-0.724951	0.272583	-0.125465
ENSMUSG00000002343	ENSRNOG00000020280	-0.427203	-0.434434	-0.388438
ENSMUSG00000030677	ENSRNOG00000020281	-0.4011	-0.302674	-0.331276
ENSMUSG00000032601	ENSRNOG00000020284	-0.485463	-0.967114	2.33439
ENSMUSG00000032602	ENSRNOG00000020288	-0.304975	-1.47395	-0.323588
ENSMUSG00000011096	ENSRNOG00000020289	-0.518199	-1.76983	1.82285
ENSMUSG00000078485	ENSRNOG00000020295	-0.0247761	0.109281	1.78044
ENSMUSG00000030847	ENSRNOG00000020298	-0.281871	-1.00822	2.04858
ENSMUSG00000027886	ENSRNOG00000020307	0.175647	1.26877	1.66288
ENSMUSG00000053898	ENSRNOG00000020308	-0.277027	-1.22115	0.477495
ENSMUSG00000024366	ENSRNOG00000020309	-0.250241	1.47012	0.0439417
ENSMUSG00000048100	ENSRNOG00000020315	-1.61195	-0.502462	-1.51612
ENSMUSG00000027637	ENSRNOG00000020317	-0.0292588	-0.957634	0.721391
ENSMUSG00000002963	ENSRNOG00000020318	-0.143459	-0.24397	0.123791
ENSMUSG00000019297	ENSRNOG00000020321	-0.238006	-0.974575	0.0502489
ENSMUSG00000033033	ENSRNOG00000020325	-0.657738	0.0277572	0.404839
ENSMUSG00000040389	ENSRNOG00000020330	-0.724951	-0.640067	0.930582
ENSMUSG00000061723	ENSRNOG00000020332	-1.16993	0.63803	0.237644
ENSMUSG00000041438	ENSRNOG00000020333	-0.598521	-1.04684	-0.601596
ENSMUSG00000006920	ENSRNOG00000020336	-0.898721	-0.925006	0.112359
ENSMUSG00000027636	ENSRNOG00000020337	-0.0708829	0.908209	0.0290007
ENSMUSG00000053964	ENSRNOG00000020338	-0.0474669	1.44954	0.886394
ENSMUSG00000006435	ENSRNOG00000020339	-0.904111	0.127153	1.50174
ENSMUSG00000003778	ENSRNOG00000020340	-0.310036	-1.33416	1.77748
ENSMUSG00000096351	ENSRNOG00000020342	-0.0963136	1.4238	1.98858
ENSMUSG00000041308	ENSRNOG00000020344	-1.07147	-0.0771073	1.06648
ENSMUSG00000002346	ENSRNOG00000020345	-0.882964	-0.724997	-0.137839
ENSMUSG00000037418	ENSRNOG00000020346	0.383637	1.43524	0.665007
ENSMUSG00000063550	ENSRNOG00000020347	-0.670462	-0.537296	1.8837
ENSMUSG00000024663	ENSRNOG00000020349	-0.361197	-0.821101	1.32421
ENSMUSG00000024855	ENSRNOG00000020350	-0.926424	-0.774305	2.28752
ENSMUSG00000031913	ENSRNOG00000020351	-1.5377	-1.62059	-1.51612
ENSMUSG00000053617	ENSRNOG00000020353	-0.490024	-0.673259	2.06093
ENSMUSG00000068922	ENSRNOG00000020357	-0.208373	-0.227847	0.536112
ENSMUSG00000038502	ENSRNOG00000020358	-1.26464	-1.63275	-0.159024
ENSMUSG00000027884	ENSRNOG00000020360	0.194435	-1.00707	1.41768
ENSMUSG00000032599	ENSRNOG00000020361	-0.843648	-1.75959	0.0637249
ENSMUSG00000002968	ENSRNOG00000020363	-0.565987	-1.7451	1.08111
ENSMUSG00000030990	ENSRNOG00000020371	-0.627272	-0.441699	0.425851
ENSMUSG00000068921	ENSRNOG00000020373	-0.327208	-0.636923	1.20968
ENSMUSG00000024180	ENSRNOG00000020374	-0.270625	-0.54697	0.753931
ENSMUSG00000042694	ENSRNOG00000020376	0.113734	-0.648516	2.27491
ENSMUSG00000022219	ENSRNOG00000020377	-0.215658	0.0888043	1.32144
ENSMUSG00000031916	ENSRNOG00000020379	-0.368598	-1.44822	0.397496
ENSMUSG00000034974	ENSRNOG00000020383	-1.31808	-1.69575	-1.51612
ENSMUSG00000036501	ENSRNOG00000020384	-0.485463	-0.828594	0.636577
ENSMUSG00000024664	ENSRNOG00000020385	-0.920728	-0.406116	0.848263
ENSMUSG00000042105	ENSRNOG00000020388	-0.00384487	-0.131325	2.38364
ENSMUSG00000054083	ENSRNOG00000020389	-0.60698	0.443216	-0.00982248
ENSMUSG00000002342	ENSRNOG00000020390	-0.361197	-1.16836	0.50639
ENSMUSG00000027882	ENSRNOG00000020392	-0.724951	-1.42033	1.55164
ENSMUSG00000073982	ENSRNOG00000020393	-1.5377	-1.1795	-1.51612
ENSMUSG00000022220	ENSRNOG00000020401	-0.527917	-0.0628991	-1.51612
ENSMUSG00000031919	ENSRNOG00000020406	-0.0136865	1.92138	0.29875
ENSMUSG00000000214	ENSRNOG00000020410	-0.499259	0.819597	1.09388
ENSMUSG00000055319	ENSRNOG00000020411	-0.480939	-0.739497	2.40175
ENSMUSG00000024853	ENSRNOG00000020412	-1.04685	-1.59289	1.29768
ENSMUSG00000034949	ENSRNOG00000020416	-0.184175	-0.2596	2.31638
ENSMUSG00000041237	ENSRNOG00000020420	-0.487739	0.557324	-1.51612
ENSMUSG00000045326	ENSRNOG00000020421	-0.393294	1.48837	-0.0365928
ENSMUSG00000070366	ENSRNOG00000020424	-1.18171	1.52442	0.559326
ENSMUSG00000030987	ENSRNOG00000020425	-0.882964	-1.47341	0.797363
ENSMUSG00000040857	ENSRNOG00000020426	-0.898721	-1.32545	1.61116
ENSMUSG00000002345	ENSRNOG00000020427	-0.97525	-1.26074	-0.0845998
ENSMUSG00000042055	ENSRNOG00000020430	-0.63322	-1.03942	-0.452739
ENSMUSG00000004933	ENSRNOG00000020431	-0.834363	-0.247714	-0.189967
ENSMUSG00000054808	ENSRNOG00000020433	-1.16993	-1.78737	0.0739203
ENSMUSG00000031921	ENSRNOG00000020435	-0.123964	-1.12698	1.43502
ENSMUSG00000024665	ENSRNOG00000020440	-0.288388	-0.785009	0.664506
ENSMUSG00000035112	ENSRNOG00000020441	-0.474219	0.41705	2.44394
ENSMUSG00000059891	ENSRNOG00000020443	-0.660888	-0.281622	1.56297
ENSMUSG00000028051	ENSRNOG00000020444	-1.02385	0.287268	0.922822
ENSMUSG00000023259	ENSRNOG00000020450	-0.348457	0.40991	0.275019
ENSMUSG00000040331	ENSRNOG00000020452	-0.670462	-1.47256	0.220356
ENSMUSG00000024846	ENSRNOG00000020455	-0.209824	1.33139	1.57489
ENSMUSG00000030659	ENSRNOG00000020456	-0.37609	-0.0992015	0.598205
ENSMUSG00000030852	ENSRNOG00000020457	-0.598521	-1.15916	2.35536
ENSMUSG00000024844	ENSRNOG00000020460	-0.66725	-1.22613	-0.276071
ENSMUSG00000024841	ENSRNOG00000020463	-0.735896	-1.22057	0.433601
ENSMUSG00000034932	ENSRNOG00000020464	0.0404564	-1.49213	0.289646
ENSMUSG00000004931	ENSRNOG00000020466	-0.228977	-1.07239	0.3085
ENSMUSG00000024378	ENSRNOG00000020468	-0.587452	-1.01595	0.403509
ENSMUSG00000039148	ENSRNOG00000020475	-0.962452	-1.46526	1.83943
ENSMUSG00000038128	ENSRNOG00000020478	-0.0567432	0.131767	1.29571
ENSMUSG00000030660	ENSRNOG00000020479	-0.506286	-0.615085	2.1686
ENSMUSG00000005447	ENSRNOG00000020481	-0.9953	-0.252842	-1.51612
ENSMUSG00000023411	ENSRNOG00000020482	-0.710741	-0.374277	1.79907
ENSMUSG00000009246	ENSRNOG00000020484	-0.520612	2.00334	-0.205277
ENSMUSG00000033721	ENSRNOG00000020485	-0.721359	0.552911	0.141537
ENSMUSG00000003190	ENSRNOG00000020486	0.144836	-0.666885	2.34256
ENSMUSG00000017188	ENSRNOG00000020487	-0.573935	-1.33252	0.944411
ENSMUSG00000024188	ENSRNOG00000020488	-1.2342	-0.922956	0.482376
ENSMUSG00000043843	ENSRNOG00000020489	-1.02385	1.47703	0.961455
ENSMUSG00000053565	ENSRNOG00000020495	-1.15859	-1.57997	2.28065
ENSMUSG00000040268	ENSRNOG00000020497	-0.441753	-0.826356	0.416065
ENSMUSG00000068917	ENSRNOG00000020500	-0.853139	-0.785105	2.33341
ENSMUSG00000034917	ENSRNOG00000020501	-0.337742	-0.234382	1.01645
ENSMUSG00000040380	ENSRNOG00000020503	-0.490024	1.94977	0.646317
ENSMUSG00000037337	ENSRNOG00000020505	-0.348457	0.146976	1.29627
ENSMUSG00000047153	ENSRNOG00000020506	-0.102504	-0.336747	1.33165
ENSMUSG00000035086	ENSRNOG00000020513	-0.867786	-1.45352	-0.262226
ENSMUSG00000051910	ENSRNOG00000020514	-0.968797	0.0551719	2.35659
ENSMUSG00000007837	ENSRNOG00000020517	-0.437559	-0.464687	0.375082
ENSMUSG00000032657	ENSRNOG00000020518	-0.69694	-0.445507	-1.51612
ENSMUSG00000032172	ENSRNOG00000020519	-1.06307	0.659903	-0.584931
ENSMUSG00000031858	ENSRNOG00000020526	-1.5377	-1.10365	-0.0461601
ENSMUSG00000024914	ENSRNOG00000020527	-0.441753	-1.25276	1.00747
ENSMUSG00000042784	ENSRNOG00000020539	0.137626	0.216266	1.76277
ENSMUSG00000020289	ENSRNOG00000020541	-0.9953	-0.656395	0.463312
ENSMUSG00000042747	ENSRNOG00000020542	-0.664059	-1.22357	0.259328
ENSMUSG00000003421	ENSRNOG00000020543	-0.882964	-1.36349	-1.51612
ENSMUSG00000022223	ENSRNOG00000020544	-0.140828	0.00726042	0.105608
ENSMUSG00000003123	ENSRNOG00000020546	0.0353158	-0.0130115	0.987824
ENSMUSG00000047423	ENSRNOG00000020551	-0.988496	-1.73228	0.471356
ENSMUSG00000000154	ENSRNOG00000020562	-0.12013	0.189991	0.160672
ENSMUSG00000022225	ENSRNOG00000020563	-0.230473	1.3091	-0.122748
ENSMUSG00000020287	ENSRNOG00000020571	-0.343076	-0.37054	1.67079
ENSMUSG00000034902	ENSRNOG00000020577	-0.920728	-1.02351	2.29989
ENSMUSG00000038884	ENSRNOG00000020580	-0.938068	-0.352177	-0.306675
ENSMUSG00000034881	ENSRNOG00000020585	-0.160808	-0.186662	0.107543
ENSMUSG00000024909	ENSRNOG00000020587	-0.728571	-0.529813	0.591746
ENSMUSG00000028040	ENSRNOG00000020588	-0.166235	0.224932	0.903574
ENSMUSG00000028041	ENSRNOG00000020590	-0.04862	-0.43523	0.637092
ENSMUSG00000020282	ENSRNOG00000020594	-0.944022	-0.48151	2.38364
ENSMUSG00000057229	ENSRNOG00000020596	0.123008	-1.08115	2.05337
ENSMUSG00000040177	ENSRNOG00000020597	-0.102504	-0.413881	1.73616
ENSMUSG00000046410	ENSRNOG00000020598	-0.415013	0.112607	-0.220991
ENSMUSG00000047654	ENSRNOG00000020599	-1.20676	0.53193	-1.51612
ENSMUSG00000020232	ENSRNOG00000020601	-1.04685	-1.13512	0.648864
ENSMUSG00000038742	ENSRNOG00000020603	-0.377978	0.732385	-0.0871592
ENSMUSG00000063179	ENSRNOG00000020605	-0.0497749	-0.414072	0.115234
ENSMUSG00000060376	ENSRNOG00000020607	-0.758584	-1.27254	-0.0858783
ENSMUSG00000004100	ENSRNOG00000020608	-0.0509317	-1.09424	1.51802
ENSMUSG00000059119	ENSRNOG00000020615	-1.09801	-1.564	2.26741
ENSMUSG00000035179	ENSRNOG00000020620	-0.0780576	-0.138247	1.47693
ENSMUSG00000042672	ENSRNOG00000020621	0.394416	0.732753	0.626737
ENSMUSG00000044006	ENSRNOG00000020622	-0.339515	0.0793716	0.345669
ENSMUSG00000007833	ENSRNOG00000020623	-0.167598	-0.682484	2.3944
ENSMUSG00000030861	ENSRNOG00000020624	-0.0532507	-0.547976	0.666506
ENSMUSG00000040767	ENSRNOG00000020626	-1.61195	-0.624025	0.379202
ENSMUSG00000003423	ENSRNOG00000020634	-0.254889	-1.01748	-0.267379
ENSMUSG00000061286	ENSRNOG00000020635	-0.648403	-0.546847	1.45988
ENSMUSG00000074227	ENSRNOG00000020636	0.157301	-1.51489	0.486625
ENSMUSG00000028042	ENSRNOG00000020640	-0.648403	-0.906524	2.32506
ENSMUSG00000042642	ENSRNOG00000020642	-0.320283	-1.31543	-0.267379
ENSMUSG00000066979	ENSRNOG00000020643	-1.2342	-1.14	1.44613
ENSMUSG00000020297	ENSRNOG00000020644	-0.898721	0.9149	-0.701138
ENSMUSG00000024668	ENSRNOG00000020646	-0.64533	-0.881509	1.31728
ENSMUSG00000070570	ENSRNOG00000020650	-1.33877	1.17414	0.337792
ENSMUSG00000010755	ENSRNOG00000020651	-0.595732	-1.19953	-1.51612
ENSMUSG00000002603	ENSRNOG00000020652	-0.838981	-0.401987	2.4608
ENSMUSG00000043895	ENSRNOG00000020653	-0.568623	0.0169312	0.268779
ENSMUSG00000025648	ENSRNOG00000020656	-0.944022	-0.327169	1.50679
ENSMUSG00000042626	ENSRNOG00000020657	-0.838981	-0.994944	1.24788
ENSMUSG00000075528	ENSRNOG00000020658	-0.537811	-0.145311	-0.333216
ENSMUSG00000003299	ENSRNOG00000020659	-0.214195	-0.992258	1.09789
ENSMUSG00000056201	ENSRNOG00000020660	-1.08893	-1.3994	0.762586
ENSMUSG00000047824	ENSRNOG00000020663	-1.00223	-0.846306	2.07985
ENSMUSG00000025647	ENSRNOG00000020667	0.158184	-1.08918	1.60805
ENSMUSG00000024922	ENSRNOG00000020669	-0.535321	0.708109	2.18508
ENSMUSG00000025646	ENSRNOG00000020670	0.0852419	-0.691492	2.25334
ENSMUSG00000042613	ENSRNOG00000020673	0.116527	-0.85183	2.16968
ENSMUSG00000063316	ENSRNOG00000020674	-1.61195	-0.918595	0.833548
ENSMUSG00000002608	ENSRNOG00000020675	-0.290027	-1.57671	-0.705516
ENSMUSG00000010358	ENSRNOG00000020678	0.185095	-0.880943	2.18508
ENSMUSG00000040725	ENSRNOG00000020683	-0.807643	-1.65724	1.01537
ENSMUSG00000034993	ENSRNOG00000020684	-0.762475	-1.05995	0.378516
ENSMUSG00000030792	ENSRNOG00000020686	0.0217861	1.85439	1.93473
ENSMUSG00000030584	ENSRNOG00000020687	-1.08893	0.131305	0.31666
ENSMUSG00000025645	ENSRNOG00000020688	-0.116315	-0.852185	1.23696
ENSMUSG00000039652	ENSRNOG00000020689	-1.05487	-0.238007	1.64911
ENSMUSG00000032174	ENSRNOG00000020694	-0.648403	0.518248	0.700864
ENSMUSG00000030796	ENSRNOG00000020695	-0.770359	0.126545	0.542398
ENSMUSG00000027952	ENSRNOG00000020696	-0.202601	-1.39162	0.382619
ENSMUSG00000001313	ENSRNOG00000020698	-0.962452	-0.152595	0.71523
ENSMUSG00000030798	ENSRNOG00000020699	-0.60698	-0.317227	1.13332
ENSMUSG00000024925	ENSRNOG00000020700	-0.496936	-0.749543	0.265641
ENSMUSG00000034371	ENSRNOG00000020704	-0.121405	-0.247679	-0.137839
ENSMUSG00000071573	ENSRNOG00000020705	0.452774	0.684736	0.567676
ENSMUSG00000000794	ENSRNOG00000020706	-1.00223	0.651946	0.657977
ENSMUSG00000037606	ENSRNOG00000020713	-0.513403	-0.742419	2.32003
ENSMUSG00000024740	ENSRNOG00000020715	-1.19397	-2.36557	1.3289
ENSMUSG00000002602	ENSRNOG00000020716	-0.540313	-1.43495	0.618897
ENSMUSG00000038239	ENSRNOG00000020719	0.46773	0.0686821	0.494463
ENSMUSG00000032478	ENSRNOG00000020721	-0.383676	-1.09858	-0.0644792
ENSMUSG00000056917	ENSRNOG00000020726	-0.423112	-0.809656	2.36479
ENSMUSG00000020303	ENSRNOG00000020729	-0.550436	0.260786	0.568784
ENSMUSG00000017119	ENSRNOG00000020730	-0.156766	-1.72263	1.91935
ENSMUSG00000003863	ENSRNOG00000020731	-1.06307	-0.0112453	1.91737
ENSMUSG00000038357	ENSRNOG00000020733	0.205339	-0.146645	0.991488
ENSMUSG00000031090	ENSRNOG00000020736	-0.439652	-0.504299	1.25928
ENSMUSG00000032477	ENSRNOG00000020737	-0.273818	-0.423638	2.41425
ENSMUSG00000054874	ENSRNOG00000020742	-0.853139	-1.19315	1.56435
ENSMUSG00000040703	ENSRNOG00000020743	-0.163516	0.440565	-0.526835
ENSMUSG00000027951	ENSRNOG00000020744	-0.341293	-0.986327	1.24287
ENSMUSG00000003872	ENSRNOG00000020746	-1.11696	0.362813	1.27375
ENSMUSG00000015579	ENSRNOG00000020747	-0.595732	1.33686	1.67992
ENSMUSG00000010362	ENSRNOG00000020751	0.695545	-0.952759	0.0929016
ENSMUSG00000049421	ENSRNOG00000020762	-0.267447	-0.39756	2.30696
ENSMUSG00000048249	ENSRNOG00000020769	-0.63322	-1.06829	2.3231
ENSMUSG00000034936	ENSRNOG00000020770	-1.48718	0.000873992	-1.51612
ENSMUSG00000034931	ENSRNOG00000020772	-1.12687	-1.14452	0.756216
ENSMUSG00000004054	ENSRNOG00000020773	-0.754725	-1.12507	1.10883
ENSMUSG00000058454	ENSRNOG00000020776	-0.487739	-0.455754	0.475658
ENSMUSG00000074220	ENSRNOG00000020777	0.0656559	0.667692	1.52822
ENSMUSG00000027950	ENSRNOG00000020778	-0.700354	1.41258	0.664506
ENSMUSG00000038201	ENSRNOG00000020779	-0.762475	0.258418	0.122845
ENSMUSG00000021938	ENSRNOG00000020782	-1.28125	-0.806649	0.964083
ENSMUSG00000024936	ENSRNOG00000020784	-0.0780576	1.66056	1.03946
ENSMUSG00000042572	ENSRNOG00000020791	-1.61195	-1.41821	0.334909
ENSMUSG00000017724	ENSRNOG00000020792	-0.63322	0.886293	1.90708
ENSMUSG00000003868	ENSRNOG00000020793	-1.48718	-1.68864	-0.213082
ENSMUSG00000046280	ENSRNOG00000020797	-0.403068	-0.566374	1.49449
ENSMUSG00000032481	ENSRNOG00000020804	-0.690185	-0.797326	2.2795
ENSMUSG00000037020	ENSRNOG00000020807	-0.196877	1.69793	1.11902
ENSMUSG00000027947	ENSRNOG00000020811	0.0384043	-0.529549	1.05962
ENSMUSG00000003865	ENSRNOG00000020812	-1.18171	-0.552868	0.390766
ENSMUSG00000024940	ENSRNOG00000020813	-0.739601	-0.737446	2.26351
ENSMUSG00000060671	ENSRNOG00000020822	-0.361197	-0.683528	0.0460504
ENSMUSG00000032177	ENSRNOG00000020828	-0.204039	-0.485741	1.42152
ENSMUSG00000028145	ENSRNOG00000020829	0.206172	-0.0177651	0.218689
ENSMUSG00000032482	ENSRNOG00000020833	-0.403068	0.73962	2.0021
ENSMUSG00000040424	ENSRNOG00000020835	-0.782447	0.249453	1.25345
ENSMUSG00000028150	ENSRNOG00000020836	-0.636221	0.464825	0.948982
ENSMUSG00000017309	ENSRNOG00000020837	0.0725671	1.05242	1.75857
ENSMUSG00000036957	ENSRNOG00000020839	-1.11696	0.1279	0.734068
ENSMUSG00000030579	ENSRNOG00000020845	-0.296627	-0.99557	-0.0884427
ENSMUSG00000054836	ENSRNOG00000020847	-0.162161	-0.766521	-0.071952
ENSMUSG00000003762	ENSRNOG00000020848	-0.42926	-0.661123	0.225334
ENSMUSG00000064109	ENSRNOG00000020849	0.225915	-0.185358	1.15192
ENSMUSG00000006651	ENSRNOG00000020851	-0.862847	-0.0509933	0.812161
ENSMUSG00000032485	ENSRNOG00000020853	-0.799085	-0.658586	-1.51612
ENSMUSG00000037519	ENSRNOG00000020857	-0.920728	-0.683987	1.95225
ENSMUSG00000041912	ENSRNOG00000020860	-0.829794	0.113601	0.964458
ENSMUSG00000031075	ENSRNOG00000020865	-0.938068	-0.00909759	0.105608
ENSMUSG00000063160	ENSRNOG00000020867	-0.799085	0.240788	1.65192
ENSMUSG00000040488	ENSRNOG00000020871	-0.483196	-1.58664	1.85659
ENSMUSG00000024669	ENSRNOG00000020872	0.243612	0.554805	1.6778
ENSMUSG00000006649	ENSRNOG00000020873	-0.231973	0.531888	1.14746
ENSMUSG00000017316	ENSRNOG00000020874	0.342016	0.692845	1.33
ENSMUSG00000028137	ENSRNOG00000020875	-1.299	0.0212724	1.23814
ENSMUSG00000003873	ENSRNOG00000020876	-0.807643	-0.938577	1.55882
ENSMUSG00000017311	ENSRNOG00000020877	-0.45884	1.5956	-0.0283322
ENSMUSG00000003308	ENSRNOG00000020878	-0.803344	-2.01806	0.0799686
ENSMUSG00000048217	ENSRNOG00000020879	-0.604145	0.490341	0.590665
ENSMUSG00000054792	ENSRNOG00000020880	-1.11696	-1.05634	-0.952515
ENSMUSG00000024816	ENSRNOG00000020881	-0.320283	-0.856729	-1.51612
ENSMUSG00000089832	ENSRNOG00000020882	-0.612697	-1.05951	1.01895
ENSMUSG00000011382	ENSRNOG00000020883	-0.115049	0.168214	-0.0769817
ENSMUSG00000024670	ENSRNOG00000020884	-0.0567432	0.355712	1.38727
ENSMUSG00000030824	ENSRNOG00000020889	-0.714254	-1.20367	2.34573
ENSMUSG00000032489	ENSRNOG00000020891	-0.506286	0.299025	0.900795
ENSMUSG00000024826	ENSRNOG00000020892	-1.03135	-1.42006	0.542398
ENSMUSG00000028136	ENSRNOG00000020893	-1.13709	-1.13145	0.489044
ENSMUSG00000020922	ENSRNOG00000020894	-1.86499	-1.77729	0.856165
ENSMUSG00000045087	ENSRNOG00000020901	-0.568623	0.724537	0.190661
ENSMUSG00000034793	ENSRNOG00000020902	-0.0509317	-1.23135	0.0407667
ENSMUSG00000031072	ENSRNOG00000020903	-0.273818	-0.681396	2.31638
ENSMUSG00000045664	ENSRNOG00000020904	-0.532842	0.0985943	1.06683
ENSMUSG00000008855	ENSRNOG00000020905	-0.857965	-1.66939	1.96957
ENSMUSG00000024833	ENSRNOG00000020906	-0.0602524	-0.675624	0.896814
ENSMUSG00000034773	ENSRNOG00000020908	0.207004	0.284307	1.88499
ENSMUSG00000044791	ENSRNOG00000020915	-0.264284	-0.86902	1.51874
ENSMUSG00000034757	ENSRNOG00000020916	-0.374209	-1.49491	1.04192
ENSMUSG00000070348	ENSRNOG00000020918	-0.872784	-0.432412	-0.843423
ENSMUSG00000036854	ENSRNOG00000020922	-0.313433	-0.495724	0.00819713
ENSMUSG00000005968	ENSRNOG00000020923	-0.35753	-0.155373	1.02607
ENSMUSG00000023467	ENSRNOG00000020927	-0.527917	-0.0581842	2.40881
ENSMUSG00000036845	ENSRNOG00000020929	-0.660888	-1.3316	1.30752
ENSMUSG00000024942	ENSRNOG00000020935	-0.750897	-0.812964	-0.229007
ENSMUSG00000020923	ENSRNOG00000020937	-0.988496	-1.42893	0.545808
ENSMUSG00000040435	ENSRNOG00000020938	0.545407	-0.553583	1.50246
ENSMUSG00000024730	ENSRNOG00000020939	0.0977149	1.3089	0.264068
ENSMUSG00000036835	ENSRNOG00000020941	-0.456676	-0.549347	-0.30115
ENSMUSG00000040428	ENSRNOG00000020942	-0.250241	0.425388	2.04742
ENSMUSG00000024673	ENSRNOG00000020945	-0.100021	0.572725	0.786344
ENSMUSG00000019659	ENSRNOG00000020946	-0.909575	-0.995486	0.690195
ENSMUSG00000058709	ENSRNOG00000020947	-0.680224	-1.88772	0.922043
ENSMUSG00000032492	ENSRNOG00000020948	-0.9953	-0.116437	0.923601
ENSMUSG00000030825	ENSRNOG00000020949	0.0238833	0.959346	0.838195
ENSMUSG00000024807	ENSRNOG00000020950	-0.686842	-1.19731	1.17928
ENSMUSG00000006574	ENSRNOG00000020951	-0.244095	0.298174	0.622564
ENSMUSG00000024672	ENSRNOG00000020953	0.353307	0.361369	1.54232
ENSMUSG00000059741	ENSRNOG00000020955	-0.950068	0.816689	-1.51612
ENSMUSG00000030826	ENSRNOG00000020956	-0.267447	-0.678429	-0.144821
ENSMUSG00000006575	ENSRNOG00000020970	-0.732219	0.494275	0.696998
ENSMUSG00000007338	ENSRNOG00000020975	-0.0509317	-0.887577	2.28809
ENSMUSG00000005779	ENSRNOG00000020979	-0.518199	-1.5952	-0.588213
ENSMUSG00000024799	ENSRNOG00000020989	-0.657738	-0.744513	-0.529712
ENSMUSG00000018677	ENSRNOG00000020994	-0.485463	-1.48234	0.690682
ENSMUSG00000008461	ENSRNOG00000020995	-0.221545	1.53425	0.694573
ENSMUSG00000024797	ENSRNOG00000020996	-0.898721	-1.0223	1.80121
ENSMUSG00000054999	ENSRNOG00000021000	-0.0732665	0.729041	0.0343734
ENSMUSG00000024790	ENSRNOG00000021003	0.0566786	-0.717117	0.504017
ENSMUSG00000024683	ENSRNOG00000021005	-0.461012	-0.627724	-0.462644
ENSMUSG00000061099	ENSRNOG00000021009	-0.163516	0.645323	0.562675
ENSMUSG00000024944	ENSRNOG00000021010	-1.61195	-0.444944	-1.51612
ENSMUSG00000005774	ENSRNOG00000021012	-0.290027	-0.446543	-1.51612
ENSMUSG00000041488	ENSRNOG00000021013	-1.5377	0.0350707	0.0637249
ENSMUSG00000046056	ENSRNOG00000021015	0.174782	0.22114	2.15025
ENSMUSG00000070564	ENSRNOG00000021016	-0.40901	1.27044	0.945937
ENSMUSG00000003273	ENSRNOG00000021017	-1.2342	-0.194794	-1.51612
ENSMUSG00000039699	ENSRNOG00000021018	0.279461	0.0211098	1.75476
ENSMUSG00000024784	ENSRNOG00000021020	-0.162161	2.15984	0.366088
ENSMUSG00000051314	ENSRNOG00000021021	-0.467577	0.515549	0.763945
ENSMUSG00000036634	ENSRNOG00000021023	-0.774353	1.33633	-0.412729
ENSMUSG00000038861	ENSRNOG00000021024	-0.909575	-1.709	1.35586
ENSMUSG00000024777	ENSRNOG00000021025	-1.31808	-0.980801	-0.952515
ENSMUSG00000019338	ENSRNOG00000021026	-0.540313	-1.54878	1.99954
ENSMUSG00000059824	ENSRNOG00000021027	-0.9953	-1.72215	1.53317
ENSMUSG00000034708	ENSRNOG00000021031	0.185095	-1.28572	1.59259
ENSMUSG00000057342	ENSRNOG00000021032	-0.485463	-1.17897	1.26885
ENSMUSG00000059070	ENSRNOG00000021035	-1.11696	-0.851758	-0.692528
ENSMUSG00000070563	ENSRNOG00000021037	-0.115049	-0.0122612	0.200117
ENSMUSG00000054161	ENSRNOG00000021039	-0.247161	0.898503	0.992219
ENSMUSG00000034685	ENSRNOG00000021041	-1.10735	-0.168217	1.60358
ENSMUSG00000005625	ENSRNOG00000021042	-0.60698	-2.20918	1.33604
ENSMUSG00000003271	ENSRNOG00000021046	0.107177	0.591918	1.01752
ENSMUSG00000032497	ENSRNOG00000021047	-0.499259	-1.76518	1.85434
ENSMUSG00000062044	ENSRNOG00000021048	-0.743336	0.427172	2.34021
ENSMUSG00000003269	ENSRNOG00000021051	-1.5377	-1.96576	1.0634
ENSMUSG00000046139	ENSRNOG00000021052	-0.587452	-1.03166	2.342
ENSMUSG00000001247	ENSRNOG00000021053	-0.363039	-0.958654	2.39131
ENSMUSG00000024947	ENSRNOG00000021054	-0.829794	-1.53267	-0.0365928
ENSMUSG00000058743	ENSRNOG00000021056	-0.962452	1.6922	1.0143
ENSMUSG00000024687	ENSRNOG00000021057	-0.670462	-1.61978	0.545808
ENSMUSG00000053801	ENSRNOG00000021058	-0.527917	-0.708374	1.6573
ENSMUSG00000046826	ENSRNOG00000021060	0.594795	1.68382	1.22833
ENSMUSG00000024948	ENSRNOG00000021061	-0.618477	-0.493138	1.5901
ENSMUSG00000002771	ENSRNOG00000021063	-1.24899	0.202334	2.39855
ENSMUSG00000036570	ENSRNOG00000021079	-0.293319	-1.02683	1.98308
ENSMUSG00000008958	ENSRNOG00000021081	-0.615579	-1.18801	0.660494
ENSMUSG00000002778	ENSRNOG00000021082	-1.13709	-2.09879	-1.51612
ENSMUSG00000024949	ENSRNOG00000021085	-1.61195	-1.60738	-1.51612
ENSMUSG00000039982	ENSRNOG00000021086	-0.670462	-0.474982	1.01788
ENSMUSG00000036560	ENSRNOG00000021087	-0.630237	0.264167	-0.18395
ENSMUSG00000032648	ENSRNOG00000021090	-1.14765	-0.534018	0.592286
ENSMUSG00000092607	ENSRNOG00000021092	-0.123964	-0.923698	0.504017
ENSMUSG00000002781	ENSRNOG00000021096	-0.359361	-1.18524	1.31923
ENSMUSG00000001249	ENSRNOG00000021097	-0.571272	-0.36175	0.243323
ENSMUSG00000032946	ENSRNOG00000021098	-0.926424	0.0236378	-0.701138
ENSMUSG00000053769	ENSRNOG00000021099	-0.316849	-0.0869612	-0.0871592
ENSMUSG00000013707	ENSRNOG00000021100	-0.552997	-0.0487811	-0.290264
ENSMUSG00000038777	ENSRNOG00000021101	-0.676949	-0.45973	2.44251
ENSMUSG00000019194	ENSRNOG00000021102	-1.14765	0.0372118	-1.51612
ENSMUSG00000033768	ENSRNOG00000021103	-1.22015	0.556648	1.56113
ENSMUSG00000040212	ENSRNOG00000021104	-0.399139	-0.706126	2.33383
ENSMUSG00000038766	ENSRNOG00000021105	-0.155423	-0.2564	1.39357
ENSMUSG00000001248	ENSRNOG00000021106	-0.707254	-0.966389	1.82016
ENSMUSG00000061742	ENSRNOG00000021108	-0.0258942	0.29104	0.428442
ENSMUSG00000052997	ENSRNOG00000021113	-0.703791	-1.28212	-1.51612
ENSMUSG00000030835	ENSRNOG00000021118	-0.707254	-0.762122	0.509347
ENSMUSG00000002635	ENSRNOG00000021119	0.181672	-0.356267	0.820769
ENSMUSG00000015711	ENSRNOG00000021120	-0.0103915	-1.23395	0.354884
ENSMUSG00000024953	ENSRNOG00000021125	-0.0816718	-1.1001	0.247354
ENSMUSG00000096146	ENSRNOG00000021128	-1.07147	-0.246703	-1.51612
ENSMUSG00000066571	ENSRNOG00000021129	-0.739601	-0.802585	2.38661
ENSMUSG00000040136	ENSRNOG00000021130	-1.0165	0.866796	-0.321683
ENSMUSG00000038712	ENSRNOG00000021131	-0.515796	-0.874968	2.28552
ENSMUSG00000066568	ENSRNOG00000021133	-1.28125	-1.10827	2.18508
ENSMUSG00000015714	ENSRNOG00000021138	-0.496936	-1.16606	-0.588213
ENSMUSG00000024955	ENSRNOG00000021139	-1.61195	-0.971715	-0.565748
ENSMUSG00000024957	ENSRNOG00000021140	-0.343076	0.49391	0.0849702
ENSMUSG00000024958	ENSRNOG00000021145	-1.07147	-0.600496	2.40162
ENSMUSG00000030838	ENSRNOG00000021149	-0.872784	0.726479	-0.0732058
ENSMUSG00000024960	ENSRNOG00000021150	-0.525472	-1.41611	0.704235
ENSMUSG00000028111	ENSRNOG00000021155	-0.385587	0.25002	-0.35705
ENSMUSG00000024962	ENSRNOG00000021156	-0.173079	-1.40527	0.120949
ENSMUSG00000038642	ENSRNOG00000021157	-0.0440183	-0.933906	0.882763
ENSMUSG00000037349	ENSRNOG00000021158	-0.38177	-0.548018	-0.122748
ENSMUSG00000028109	ENSRNOG00000021160	-0.306657	0.660491	0.944411
ENSMUSG00000024965	ENSRNOG00000021161	-0.799085	-0.461678	1.57717
ENSMUSG00000024966	ENSRNOG00000021164	-1.03902	-1.48043	0.0909269
ENSMUSG00000015749	ENSRNOG00000021168	-0.612697	-1.22363	2.20621
ENSMUSG00000015745	ENSRNOG00000021170	-0.587452	-0.441311	0.217019
ENSMUSG00000015747	ENSRNOG00000021173	-0.97525	-0.924364	-0.972169
ENSMUSG00000036278	ENSRNOG00000021174	-0.535321	-0.700846	0.134116
ENSMUSG00000045934	ENSRNOG00000021176	-0.283494	0.301576	0.145219
ENSMUSG00000024764	ENSRNOG00000021179	-1.0165	-1.17421	-1.51612
ENSMUSG00000038486	ENSRNOG00000021182	-1.38654	0.101573	0.32984
ENSMUSG00000024969	ENSRNOG00000021184	-1.09801	-1.13711	1.16364
ENSMUSG00000015943	ENSRNOG00000021185	-0.582004	-1.42853	-0.435872
ENSMUSG00000015947	ENSRNOG00000021199	0.445838	-0.0130005	1.16427
ENSMUSG00000038403	ENSRNOG00000021200	-0.417027	-0.230701	0.286589
ENSMUSG00000038393	ENSRNOG00000021201	-0.867786	-1.08454	0.422601
ENSMUSG00000024758	ENSRNOG00000021202	-1.00223	-1.61161	1.28264
ENSMUSG00000024759	ENSRNOG00000021203	-0.513403	-0.487003	1.08111
ENSMUSG00000060675	ENSRNOG00000021206	0.0900627	-0.201787	0.190661
ENSMUSG00000024972	ENSRNOG00000021207	-0.202601	1.34804	-0.176513
ENSMUSG00000049288	ENSRNOG00000021213	-1.5377	-0.585257	0.553718
ENSMUSG00000078184	ENSRNOG00000021215	-1.5377	0.583374	0.294211
ENSMUSG00000028101	ENSRNOG00000021218	-0.750897	-0.945939	-0.335162
ENSMUSG00000027408	ENSRNOG00000021220	-0.364887	0.00385826	0.393465
ENSMUSG00000037773	ENSRNOG00000021221	-0.676949	-0.535995	0.473817
ENSMUSG00000027411	ENSRNOG00000021222	-0.807643	-1.33544	0.615743
ENSMUSG00000027303	ENSRNOG00000021223	-0.811985	-1.25419	1.54442
ENSMUSG00000037703	ENSRNOG00000021231	-0.782447	-0.174494	1.53505
ENSMUSG00000068290	ENSRNOG00000021232	-0.313433	-1.42227	0.659488
ENSMUSG00000074796	ENSRNOG00000021234	-0.45884	0.585123	0.449529
ENSMUSG00000027309	ENSRNOG00000021237	-0.253336	-0.498925	1.4368
ENSMUSG00000027316	ENSRNOG00000021241	0.0465799	0.663091	0.659991
ENSMUSG00000027318	ENSRNOG00000021242	0.129436	0.802413	0.746586
ENSMUSG00000027322	ENSRNOG00000021243	0.169577	0.153547	1.22982
ENSMUSG00000074793	ENSRNOG00000021244	-0.778382	-1.03721	2.21756
ENSMUSG00000027327	ENSRNOG00000021245	-0.233476	-0.52431	0.256153
ENSMUSG00000027329	ENSRNOG00000021247	-0.693551	-0.501039	0.209459
ENSMUSG00000027330	ENSRNOG00000021248	-0.230473	-0.578987	1.13623
ENSMUSG00000068264	ENSRNOG00000021249	-0.469783	-0.98482	-0.130934
ENSMUSG00000048911	ENSRNOG00000021250	-1.61195	0.562802	2.41584
ENSMUSG00000027333	ENSRNOG00000021255	-0.778382	0.323972	-0.414996
ENSMUSG00000027335	ENSRNOG00000021256	-0.680224	0.589528	0.260911
ENSMUSG00000079037	ENSRNOG00000021259	-0.624323	-0.345967	0.817334
ENSMUSG00000027339	ENSRNOG00000021261	-0.651495	0.0602559	1.3322
ENSMUSG00000027340	ENSRNOG00000021262	-0.782447	-0.676451	2.34573
ENSMUSG00000027342	ENSRNOG00000021264	-0.683522	-0.95696	-0.637043
ENSMUSG00000058793	ENSRNOG00000021265	-0.657738	-1.16606	-0.0948988
ENSMUSG00000050558	ENSRNOG00000021266	-0.558155	1.27822	1.78773
ENSMUSG00000044991	ENSRNOG00000021268	0.0996164	0.0488488	1.29994
ENSMUSG00000037376	ENSRNOG00000021270	-0.185574	-0.709286	0.347805
ENSMUSG00000027353	ENSRNOG00000021272	-0.47645	-0.0496808	0.206075
ENSMUSG00000027357	ENSRNOG00000021273	-1.61195	-0.90321	-1.51612
ENSMUSG00000027356	ENSRNOG00000021274	-0.545351	0.373339	-0.431157
ENSMUSG00000043372	ENSRNOG00000021287	-0.261138	-0.402425	2.2989
ENSMUSG00000026439	ENSRNOG00000021289	-1.31808	-1.24942	1.07772
ENSMUSG00000026100	ENSRNOG00000021294	-0.81637	0.6127	0.493262
ENSMUSG00000027509	ENSRNOG00000021295	-1.0093	-1.70564	-1.51612
ENSMUSG00000056598	ENSRNOG00000021303	-0.177219	0.0197662	-0.149048
ENSMUSG00000049491	ENSRNOG00000021310	-0.181384	-0.805527	2.19432
ENSMUSG00000025857	ENSRNOG00000021312	-0.431324	-0.678514	-0.262226
ENSMUSG00000021273	ENSRNOG00000021314	-0.175836	-0.427743	0.235197
ENSMUSG00000035413	ENSRNOG00000021316	-1.5377	-0.325405	-1.51612
ENSMUSG00000034024	ENSRNOG00000021317	-0.778382	-2.11079	0.944411
ENSMUSG00000024140	ENSRNOG00000021318	-0.343076	-1.45249	1.66994
ENSMUSG00000027555	ENSRNOG00000021323	-1.0165	0.391385	-0.81825
ENSMUSG00000048581	ENSRNOG00000021324	0.159066	-0.08992	0.880335
ENSMUSG00000031986	ENSRNOG00000021330	-0.501591	-1.54298	1.44462
ENSMUSG00000030124	ENSRNOG00000021334	0.369978	0.477088	0.910684
ENSMUSG00000024736	ENSRNOG00000021338	-0.525472	0.276235	0.169616
ENSMUSG00000027601	ENSRNOG00000021359	0.109056	-0.482392	1.09154
ENSMUSG00000033126	ENSRNOG00000021365	-0.0567432	-0.488558	-0.0694516
ENSMUSG00000049588	ENSRNOG00000021370	-0.103748	0.565763	1.4806
ENSMUSG00000031723	ENSRNOG00000021379	-0.721359	-0.332635	-0.465152
ENSMUSG00000044788	ENSRNOG00000021380	-0.095082	0.252073	-0.169165
ENSMUSG00000038903	ENSRNOG00000021381	0.323354	0.420325	1.86965
ENSMUSG00000052331	ENSRNOG00000021384	-0.834363	-0.289493	0.924767
ENSMUSG00000041420	ENSRNOG00000021390	-0.535321	-0.496893	2.3716
ENSMUSG00000095567	ENSRNOG00000021392	0.00586914	-1.0568	0.373705
ENSMUSG00000031224	ENSRNOG00000021400	-0.0649578	1.34079	0.674962
ENSMUSG00000067714	ENSRNOG00000021401	-0.0125865	-0.154213	0.332016
ENSMUSG00000014747	ENSRNOG00000021402	0.205339	1.22868	0.782348
ENSMUSG00000040037	ENSRNOG00000021410	-1.07147	0.77883	-0.0558671
ENSMUSG00000015962	ENSRNOG00000021411	0.442032	1.28611	1.40736
ENSMUSG00000032041	ENSRNOG00000021420	-0.335974	-0.302243	1.90345
ENSMUSG00000020401	ENSRNOG00000021425	0.477568	0.602292	1.79517
ENSMUSG00000051517	ENSRNOG00000021433	-0.201165	0.579091	-0.0201718
ENSMUSG00000028763	ENSRNOG00000021437	-0.346658	-0.745671	2.28866
ENSMUSG00000043091	ENSRNOG00000021438	-1.61195	0.069246	-1.51612
ENSMUSG00000038582	ENSRNOG00000021440	-1.5377	-0.715079	0.408818
ENSMUSG00000000295	ENSRNOG00000021442	-0.423112	-0.199713	0.694573
ENSMUSG00000034686	ENSRNOG00000021447	-0.710741	-0.308326	1.81574
ENSMUSG00000022383	ENSRNOG00000021463	-0.750897	0.166564	0.290409
ENSMUSG00000024211	ENSRNOG00000021468	-1.14765	1.4473	-0.10142
ENSMUSG00000022833	ENSRNOG00000021469	0.473891	0.374209	2.24326
ENSMUSG00000026830	ENSRNOG00000021472	0.187652	-1.4184	1.74002
ENSMUSG00000037669	ENSRNOG00000021475	0.274102	-0.500009	0.482376
ENSMUSG00000000296	ENSRNOG00000021478	-0.151412	0.461063	0.0333022
ENSMUSG00000019699	ENSRNOG00000021497	-1.5377	-0.692158	-0.431157
ENSMUSG00000063297	ENSRNOG00000021507	0.00372129	0.370008	0.186324
ENSMUSG00000040247	ENSRNOG00000021510	-0.280253	0.30098	1.83335
ENSMUSG00000058063	ENSRNOG00000021518	0.466493	1.61878	0.81432
ENSMUSG00000039956	ENSRNOG00000021524	-0.115049	1.54719	2.31765
ENSMUSG00000010054	ENSRNOG00000021528	-0.754725	-1.16728	0.478718
ENSMUSG00000017417	ENSRNOG00000021536	-0.242568	0.22351	2.29847
ENSMUSG00000028460	ENSRNOG00000021546	-0.0590808	1.08862	0.737793
ENSMUSG00000010067	ENSRNOG00000021548	-0.624323	-0.979559	0.862774
ENSMUSG00000049690	ENSRNOG00000021553	-0.0136865	0.1933	2.202
ENSMUSG00000022978	ENSRNOG00000021555	0.37204	0.186513	0.952019
ENSMUSG00000074570	ENSRNOG00000021560	0.287815	0.223505	1.72881
ENSMUSG00000002489	ENSRNOG00000021569	-0.877843	0.399002	1.11803
ENSMUSG00000043671	ENSRNOG00000021573	-0.612697	0.0879311	2.2002
ENSMUSG00000038388	ENSRNOG00000021579	-0.867786	-0.714896	0.0290007
ENSMUSG00000031715	ENSRNOG00000021584	-1.02385	-0.629305	-0.477893
ENSMUSG00000010044	ENSRNOG00000021602	-0.395236	0.809829	2.34711
ENSMUSG00000073755	ENSRNOG00000021609	-0.143459	-0.0823898	1.08449
ENSMUSG00000063146	ENSRNOG00000021611	-0.799085	-0.250174	2.10462
ENSMUSG00000029004	ENSRNOG00000021614	-0.261138	-0.94137	2.31414
ENSMUSG00000025731	ENSRNOG00000021615	-0.355705	-0.263273	1.26306
ENSMUSG00000045690	ENSRNOG00000021628	-0.069694	0.240005	-0.0401644
ENSMUSG00000024737	ENSRNOG00000021644	-0.304975	-0.283781	0.114277
ENSMUSG00000043648	ENSRNOG00000021657	-1.48718	0.447485	-0.462644
ENSMUSG00000012777	ENSRNOG00000021659	-0.642275	1.77744	0.138763
ENSMUSG00000010057	ENSRNOG00000021660	-1.26464	-0.759353	0.375082
ENSMUSG00000067879	ENSRNOG00000021663	-0.168964	1.11142	1.57831
ENSMUSG00000025912	ENSRNOG00000021669	-0.843648	1.07469	1.79008
ENSMUSG00000040174	ENSRNOG00000021678	-0.280253	-1.33339	0.337792
ENSMUSG00000071350	ENSRNOG00000021680	0.299824	-0.239022	1.10916
ENSMUSG00000036499	ENSRNOG00000021681	-0.0792603	-0.700611	2.18281
ENSMUSG00000020935	ENSRNOG00000021682	-0.721359	-0.566433	-0.575234
ENSMUSG00000024830	ENSRNOG00000021689	-0.676949	-1.33981	-0.59821
ENSMUSG00000037979	ENSRNOG00000021691	-0.700354	0.227304	-0.640761
ENSMUSG00000070044	ENSRNOG00000021693	0.0475957	-0.587056	2.10828
ENSMUSG00000046101	ENSRNOG00000021702	-0.0768568	1.57395	0.365392
ENSMUSG00000035469	ENSRNOG00000021712	-0.66725	-1.25064	0.102695
ENSMUSG00000051378	ENSRNOG00000021713	0.0342836	-0.153828	1.28862
ENSMUSG00000042269	ENSRNOG00000021714	-0.318563	0.135088	0.888807
ENSMUSG00000056763	ENSRNOG00000021718	-0.0383065	-0.920648	1.98944
ENSMUSG00000054404	ENSRNOG00000021719	0.490326	-0.197572	0.730796
ENSMUSG00000046562	ENSRNOG00000021725	-0.915113	-0.660372	0.464554
ENSMUSG00000031639	ENSRNOG00000021726	0.0259747	-0.0414066	0.24655
ENSMUSG00000046192	ENSRNOG00000021729	0.341306	1.24403	0.74243
ENSMUSG00000022556	ENSRNOG00000021732	-0.915113	-1.20433	1.82093
ENSMUSG00000025128	ENSRNOG00000021745	-0.898721	0.0817306	1.85265
ENSMUSG00000057421	ENSRNOG00000021748	0.216924	-1.0047	1.10817
ENSMUSG00000012535	ENSRNOG00000021758	-1.19397	-1.11424	2.20501
ENSMUSG00000054200	ENSRNOG00000021763	-0.664059	1.2211	-0.526835
ENSMUSG00000022557	ENSRNOG00000021773	-0.283494	-1.33678	0.455194
ENSMUSG00000029253	ENSRNOG00000021776	0.75631	-0.403195	2.25829
ENSMUSG00000052056	ENSRNOG00000021787	0.0322148	-1.01069	1.98687
ENSMUSG00000048503	ENSRNOG00000021793	-0.568623	0.4623	0.504611
ENSMUSG00000042564	ENSRNOG00000021795	0.465873	0.610951	2.27217
ENSMUSG00000051669	ENSRNOG00000021796	0.0122762	1.34594	0.408818
ENSMUSG00000078796	ENSRNOG00000021800	-0.627272	-0.666688	1.79106
ENSMUSG00000052395	ENSRNOG00000021805	-0.278638	-0.809282	0.0799686
ENSMUSG00000031708	ENSRNOG00000021808	-1.05487	-1.36628	-1.51612
ENSMUSG00000034161	ENSRNOG00000021812	-1.86499	0.500162	0.64988
ENSMUSG00000024793	ENSRNOG00000021814	0.101513	0.0542038	1.24934
ENSMUSG00000020697	ENSRNOG00000021815	-0.439652	-0.818713	0.874242
ENSMUSG00000060477	ENSRNOG00000021817	0.123008	-0.773768	1.59888
ENSMUSG00000005483	ENSRNOG00000021824	-0.762475	-1.60908	0.933284
ENSMUSG00000024835	ENSRNOG00000021828	-0.642275	-1.3781	-1.51612
ENSMUSG00000040729	ENSRNOG00000021839	0.214455	-0.107369	2.29819
ENSMUSG00000062980	ENSRNOG00000021840	0.223472	-0.662025	0.945174
ENSMUSG00000059022	ENSRNOG00000021855	-0.0637786	1.17366	1.00132
ENSMUSG00000040751	ENSRNOG00000021856	0.331298	0.37127	2.074
ENSMUSG00000045160	ENSRNOG00000021866	-0.327208	-1.17756	1.37326
ENSMUSG00000071256	ENSRNOG00000021872	0.0536628	-0.180834	1.44964
ENSMUSG00000036112	ENSRNOG00000021881	-0.683522	-1.17031	1.12424
ENSMUSG00000058569	ENSRNOG00000021882	-0.882964	-1.20512	0.603554
ENSMUSG00000021504	ENSRNOG00000021886	-0.743336	-0.63926	-0.767721
ENSMUSG00000037190	ENSRNOG00000021887	-0.657738	-1.24231	2.31765
ENSMUSG00000060166	ENSRNOG00000021891	-0.7664	-0.692861	1.8622
ENSMUSG00000036168	ENSRNOG00000021892	0.10435	0.826815	0.890815
ENSMUSG00000026734	ENSRNOG00000021898	-0.112522	1.20945	1.33713
ENSMUSG00000010045	ENSRNOG00000021899	-0.660888	-1.61867	0.91814
ENSMUSG00000021275	ENSRNOG00000021904	-0.0828806	-0.789378	-0.39277
ENSMUSG00000009378	ENSRNOG00000021916	-0.247161	-0.340084	0.39009
ENSMUSG00000073542	ENSRNOG00000021918	-0.88815	-0.177312	-0.588213
ENSMUSG00000046768	ENSRNOG00000021919	-0.618477	0.135503	0.43681
ENSMUSG00000035898	ENSRNOG00000021931	-0.525472	-0.585647	-0.457666
ENSMUSG00000052581	ENSRNOG00000021938	-1.02385	-0.0458259	-1.51612
ENSMUSG00000045655	ENSRNOG00000021943	0.221023	1.20785	1.00096
ENSMUSG00000029875	ENSRNOG00000021945	-0.487739	0.553404	0.884781
ENSMUSG00000051455	ENSRNOG00000021953	-0.690185	0.604227	2.38148
ENSMUSG00000050288	ENSRNOG00000021962	-1.28125	-0.307733	0.198407
ENSMUSG00000040717	ENSRNOG00000021966	-0.15008	0.764766	1.25957
ENSMUSG00000026527	ENSRNOG00000021984	-1.0093	1.22209	2.27491
ENSMUSG00000022496	ENSRNOG00000021987	0.101513	1.10598	1.21542
ENSMUSG00000024353	ENSRNOG00000022009	0.0207353	-0.429981	0.55428
ENSMUSG00000041954	ENSRNOG00000022012	0.454657	0.877606	1.09522
ENSMUSG00000057110	ENSRNOG00000022015	-0.0394454	-0.497784	2.1334
ENSMUSG00000078521	ENSRNOG00000022030	0.40573	0.150212	1.88131
ENSMUSG00000060862	ENSRNOG00000022039	-0.0509317	-0.143073	1.19504
ENSMUSG00000032182	ENSRNOG00000022043	-0.485463	-1.09563	1.89013
ENSMUSG00000024842	ENSRNOG00000022044	-0.220068	0.183689	0.60728
ENSMUSG00000037348	ENSRNOG00000022054	-0.291671	-0.398155	0.129441
ENSMUSG00000045095	ENSRNOG00000022060	-0.853139	-0.448069	1.19104
ENSMUSG00000041040	ENSRNOG00000022066	-0.660888	-0.236428	1.47398
ENSMUSG00000079164	ENSRNOG00000022067	0.23481	1.35517	0.636061
ENSMUSG00000034664	ENSRNOG00000022071	0.0332499	0.176091	0.206922
ENSMUSG00000047619	ENSRNOG00000022081	-0.389428	0.852372	0.385344
ENSMUSG00000044350	ENSRNOG00000022094	0.10435	0.234992	0.344243
ENSMUSG00000042828	ENSRNOG00000022099	-0.439652	-0.152438	-0.262226
ENSMUSG00000043429	ENSRNOG00000022104	0.359595	0.569318	1.97165
ENSMUSG00000022659	ENSRNOG00000022110	0.219385	0.746355	2.3804
ENSMUSG00000040055	ENSRNOG00000022116	-1.48718	1.50396	0.201824
ENSMUSG00000033187	ENSRNOG00000022136	0.216102	0.948919	1.05858
ENSMUSG00000033411	ENSRNOG00000022141	-1.15859	-0.572396	1.38701
ENSMUSG00000026544	ENSRNOG00000022143	-0.467577	-0.213961	-0.467674
ENSMUSG00000024845	ENSRNOG00000022153	-0.762475	-0.575634	2.29535
ENSMUSG00000034063	ENSRNOG00000022155	0.159066	0.697275	1.45514
ENSMUSG00000024306	ENSRNOG00000022156	0.761828	0.0284353	2.40175
ENSMUSG00000038797	ENSRNOG00000022164	-0.364887	-0.601624	2.27735
ENSMUSG00000042225	ENSRNOG00000022166	-1.86499	0.120592	0.477495
ENSMUSG00000029480	ENSRNOG00000022171	-0.530374	-0.888514	0.589042
ENSMUSG00000036180	ENSRNOG00000022173	-0.540313	-1.8436	2.30357
ENSMUSG00000043999	ENSRNOG00000022176	-0.374209	1.09997	0.899603
ENSMUSG00000028999	ENSRNOG00000022182	-0.148751	-1.12252	2.34835
ENSMUSG00000039745	ENSRNOG00000022189	-0.343076	-0.758808	0.0523389
ENSMUSG00000067336	ENSRNOG00000022196	-0.770359	-0.815686	1.62356
ENSMUSG00000070806	ENSRNOG00000022199	-0.160808	0.352845	1.26015
ENSMUSG00000033382	ENSRNOG00000022202	-0.565987	-0.986425	0.115234
ENSMUSG00000032807	ENSRNOG00000022210	-0.63322	2.40385	-0.559536
ENSMUSG00000028037	ENSRNOG00000022218	0.680269	0.526999	0.861538
ENSMUSG00000049799	ENSRNOG00000022225	0.196122	-0.549039	0.733601
ENSMUSG00000019710	ENSRNOG00000022234	-0.604145	-1.18525	-0.125465
ENSMUSG00000029417	ENSRNOG00000022242	0.326974	0.601854	0.84868
ENSMUSG00000041124	ENSRNOG00000022245	-1.26464	-1.18637	0.604087
ENSMUSG00000071078	ENSRNOG00000022247	-0.532842	-0.502041	0.218689
ENSMUSG00000025738	ENSRNOG00000022248	-1.08009	0.586864	0.650388
ENSMUSG00000026743	ENSRNOG00000022249	-0.421077	-1.21089	2.21025
ENSMUSG00000034855	ENSRNOG00000022256	0.560658	-0.744901	0.573752
ENSMUSG00000036921	ENSRNOG00000022257	0.350498	-0.652155	0.70903
ENSMUSG00000033075	ENSRNOG00000022260	-0.296627	-0.748178	2.36138
ENSMUSG00000031629	ENSRNOG00000022261	0.433091	-0.0748569	2.35933
ENSMUSG00000041653	ENSRNOG00000022268	-0.106244	1.11818	0.4577
ENSMUSG00000062252	ENSRNOG00000022283	-1.44774	1.48887	-1.51612
ENSMUSG00000037366	ENSRNOG00000022288	-0.189791	0.224933	-0.149048
ENSMUSG00000024847	ENSRNOG00000022289	-0.508648	-1.51006	-0.170628
ENSMUSG00000078931	ENSRNOG00000022303	-0.7664	0.0521851	0.285823
ENSMUSG00000023088	ENSRNOG00000022305	-0.370463	-0.419255	0.682362
ENSMUSG00000029033	ENSRNOG00000022307	-0.962452	-0.447654	0.879119
ENSMUSG00000026792	ENSRNOG00000022312	-0.494623	-0.806837	2.04262
ENSMUSG00000038225	ENSRNOG00000022320	0.1128	-0.19586	0.753016
ENSMUSG00000028312	ENSRNOG00000022325	-0.474219	-0.00446136	0.363301
ENSMUSG00000071202	ENSRNOG00000022331	0.287059	0.983961	0.589042
ENSMUSG00000045871	ENSRNOG00000022337	-0.332452	1.24858	1.32614
ENSMUSG00000039065	ENSRNOG00000022347	0.312403	-0.551647	0.0948709
ENSMUSG00000051557	ENSRNOG00000022354	-0.267447	-0.499286	-0.0144027
ENSMUSG00000043542	ENSRNOG00000022356	-0.499259	-0.197331	1.00783
ENSMUSG00000057788	ENSRNOG00000022368	-0.537811	-1.32737	-0.233871
ENSMUSG00000036940	ENSRNOG00000022372	-1.61195	-0.916376	0.783682
ENSMUSG00000042404	ENSRNOG00000022373	-0.612697	-0.149786	0.708073
ENSMUSG00000050121	ENSRNOG00000022386	-0.0281356	-0.607348	1.14298
ENSMUSG00000025529	ENSRNOG00000022391	-0.728571	0.672125	2.16891
ENSMUSG00000041548	ENSRNOG00000022392	-0.807643	-0.576896	0.781458
ENSMUSG00000030493	ENSRNOG00000022393	-0.0975474	-0.359432	0.163366
ENSMUSG00000001089	ENSRNOG00000022402	-0.0816718	-0.581266	-0.153304
ENSMUSG00000039555	ENSRNOG00000022406	0.824144	-0.469918	2.36152
ENSMUSG00000026135	ENSRNOG00000022414	-0.38177	-0.273517	1.61671
ENSMUSG00000031145	ENSRNOG00000022417	-0.560753	-0.352975	1.04296
ENSMUSG00000044716	ENSRNOG00000022419	-0.421077	0.638704	1.6
ENSMUSG00000047787	ENSRNOG00000022428	-0.9953	0.346005	1.26132
ENSMUSG00000050875	ENSRNOG00000022429	-0.131697	1.04657	2.2593
ENSMUSG00000035964	ENSRNOG00000022432	0.00586914	0.0995569	0.962958
ENSMUSG00000036819	ENSRNOG00000022438	0.0196831	-0.828034	0.0948709
ENSMUSG00000068329	ENSRNOG00000022448	-0.115049	-0.899018	1.09722
ENSMUSG00000029073	ENSRNOG00000022455	0.134905	-1.09734	0.294969
ENSMUSG00000009894	ENSRNOG00000022472	0.36584	-0.554376	0.706635
ENSMUSG00000025527	ENSRNOG00000022476	1.20554	-0.165951	2.08874
ENSMUSG00000026394	ENSRNOG00000022480	-0.239523	1.36397	-0.608449
ENSMUSG00000038102	ENSRNOG00000022482	-0.540313	-1.83519	-0.235501
ENSMUSG00000025199	ENSRNOG00000022485	-0.690185	-0.878877	-0.154729
ENSMUSG00000028533	ENSRNOG00000022488	0.277168	-0.793181	0.612578
ENSMUSG00000023940	ENSRNOG00000022499	0.324079	0.792148	2.24179
ENSMUSG00000031568	ENSRNOG00000022500	-0.258006	-0.656201	0.12
ENSMUSG00000021336	ENSRNOG00000022505	-0.163516	-0.660392	1.84719
ENSMUSG00000030641	ENSRNOG00000022521	0.448366	0.21409	0.450161
ENSMUSG00000041949	ENSRNOG00000022524	-0.054413	-1.10756	0.29875
ENSMUSG00000036718	ENSRNOG00000022533	0.34556	-0.570065	2.05831
ENSMUSG00000050944	ENSRNOG00000022536	0.381601	1.2071	1.56067
ENSMUSG00000046179	ENSRNOG00000022537	-0.248699	0.211923	1.8284
ENSMUSG00000049291	ENSRNOG00000022548	0.507663	-0.146532	0.845336
ENSMUSG00000049988	ENSRNOG00000022565	0.487909	0.0585486	1.83221
ENSMUSG00000091735	ENSRNOG00000022567	-0.016996	2.11685	0.27812
ENSMUSG00000033356	ENSRNOG00000022570	0.337744	-0.327842	0.134116
ENSMUSG00000024228	ENSRNOG00000022576	-0.316849	-0.310243	-0.122748
ENSMUSG00000049489	ENSRNOG00000022582	0.314604	-1.33017	0.241704
ENSMUSG00000033624	ENSRNOG00000022593	-0.565987	-0.900007	-0.440633
ENSMUSG00000064128	ENSRNOG00000022597	0.0938981	-0.325195	2.20471
ENSMUSG00000064043	ENSRNOG00000022598	-0.480939	0.270764	1.66716
ENSMUSG00000028451	ENSRNOG00000022601	0.796557	-0.739629	2.36956
ENSMUSG00000034729	ENSRNOG00000022609	0.0725671	-0.415416	1.65256
ENSMUSG00000044328	ENSRNOG00000022615	-0.0463156	0.0463191	1.34041
ENSMUSG00000044712	ENSRNOG00000022622	-0.273818	-1.0714	1.67823
ENSMUSG00000016757	ENSRNOG00000022623	-0.525472	-0.646586	2.23709
ENSMUSG00000052572	ENSRNOG00000022635	-1.14765	0.372657	0.767111
ENSMUSG00000028028	ENSRNOG00000022636	0.175647	0.131455	1.35478
ENSMUSG00000030474	ENSRNOG00000022640	0.428587	0.821208	0.893219
ENSMUSG00000045106	ENSRNOG00000022660	0.413631	0.759215	2.06813
ENSMUSG00000038909	ENSRNOG00000022664	-1.31808	-1.53495	1.34911
ENSMUSG00000052212	ENSRNOG00000022669	0.811097	1.3991	0.809132
ENSMUSG00000039470	ENSRNOG00000022686	-0.60983	0.251788	0.667505
ENSMUSG00000025425	ENSRNOG00000022691	-1.03902	0.50462	0.463933
ENSMUSG00000039713	ENSRNOG00000022694	-0.280253	-0.855267	1.47275
ENSMUSG00000045930	ENSRNOG00000022697	0.303543	-0.330403	1.48939
ENSMUSG00000066894	ENSRNOG00000022698	0.127604	-0.0519233	1.21603
ENSMUSG00000037681	ENSRNOG00000022704	-0.330699	1.30068	0.789441
ENSMUSG00000027171	ENSRNOG00000022710	0.0332499	0.775907	0.192389
ENSMUSG00000040693	ENSRNOG00000022711	-0.361197	0.355612	0.475045
ENSMUSG00000048186	ENSRNOG00000022712	-0.0567432	-0.137606	1.84454
ENSMUSG00000033364	ENSRNOG00000022720	-0.46538	-0.887977	-1.51612
ENSMUSG00000033633	ENSRNOG00000022721	-0.0292588	2.35231	1.33549
ENSMUSG00000047361	ENSRNOG00000022723	0.3168	0.785083	1.73514
ENSMUSG00000036036	ENSRNOG00000022730	0.593713	0.46007	2.12995
ENSMUSG00000030614	ENSRNOG00000022732	0.478791	-0.394395	1.03771
ENSMUSG00000038069	ENSRNOG00000022736	-0.140828	-0.953633	-0.386286
ENSMUSG00000032178	ENSRNOG00000022741	-0.938068	-1.13745	0.408818
ENSMUSG00000022195	ENSRNOG00000022745	0.0465799	-0.798194	0.796486
ENSMUSG00000030615	ENSRNOG00000022748	-0.247161	-1.59759	0.175814
ENSMUSG00000031833	ENSRNOG00000022753	-0.714254	-0.897844	2.42258
ENSMUSG00000034959	ENSRNOG00000022760	0.243612	0.401357	1.7136
ENSMUSG00000078771	ENSRNOG00000022764	0.208666	-0.119045	1.58082
ENSMUSG00000048988	ENSRNOG00000022767	-1.07147	1.3156	1.63278
ENSMUSG00000026222	ENSRNOG00000022769	0.396423	-0.674852	1.24552
ENSMUSG00000049807	ENSRNOG00000022771	-0.648403	-0.571837	1.94943
ENSMUSG00000036158	ENSRNOG00000022772	-0.501591	-0.571753	1.77292
ENSMUSG00000051367	ENSRNOG00000022777	-1.5377	0.712576	0.458325
ENSMUSG00000036167	ENSRNOG00000022778	-0.12911	-1.00783	2.40575
ENSMUSG00000058690	ENSRNOG00000022781	0.0342836	-0.765599	2.34366
ENSMUSG00000047632	ENSRNOG00000022796	0.111866	-0.168725	0.705676
ENSMUSG00000009035	ENSRNOG00000022802	-1.26464	-1.2914	1.06477
ENSMUSG00000023991	ENSRNOG00000022804	-0.834363	-0.487862	1.71525
ENSMUSG00000044250	ENSRNOG00000022807	-0.267447	-0.281397	2.40841
ENSMUSG00000026048	ENSRNOG00000022812	0.297585	-0.690523	1.6284
ENSMUSG00000054099	ENSRNOG00000022837	-0.155423	0.342881	1.90599
ENSMUSG00000028841	ENSRNOG00000022838	0.0270183	-0.572972	0.674466
ENSMUSG00000074896	ENSRNOG00000022839	0.502912	0.223952	0.840721
ENSMUSG00000036218	ENSRNOG00000022844	-0.385587	0.633672	1.86649
ENSMUSG00000056267	ENSRNOG00000022845	0.25782	-0.0213499	1.17555
ENSMUSG00000034973	ENSRNOG00000022847	-0.604145	-0.580102	0.78457
ENSMUSG00000039452	ENSRNOG00000022852	-0.130403	1.03166	0.587958
ENSMUSG00000042265	ENSRNOG00000022859	0.572909	0.923659	2.25072
ENSMUSG00000021540	ENSRNOG00000022870	-0.825273	-1.00623	0.26328
ENSMUSG00000041815	ENSRNOG00000022877	-0.411004	-1.57642	2.02995
ENSMUSG00000038147	ENSRNOG00000022884	0.796113	0.423191	1.49182
ENSMUSG00000028520	ENSRNOG00000022890	0.778208	-0.858337	2.26871
ENSMUSG00000029420	ENSRNOG00000022893	-0.670462	1.74046	2.41425
ENSMUSG00000041684	ENSRNOG00000022894	-0.168964	-0.619408	2.33036
ENSMUSG00000018040	ENSRNOG00000022896	-0.294971	-1.06228	0.995504
ENSMUSG00000013668	ENSRNOG00000022900	0.724001	-1.83275	1.70738
ENSMUSG00000054690	ENSRNOG00000022910	0.792556	-0.0782118	1.8261
ENSMUSG00000044783	ENSRNOG00000022911	0.720666	0.524604	1.78674
ENSMUSG00000048826	ENSRNOG00000022921	-0.413005	0.207622	2.08438
ENSMUSG00000027010	ENSRNOG00000022922	-0.867786	-1.07728	-0.00754388
ENSMUSG00000058586	ENSRNOG00000022932	0.734413	0.25786	0.551465
ENSMUSG00000001998	ENSRNOG00000022938	-0.0768568	0.0209232	-0.640761
ENSMUSG00000031148	ENSRNOG00000022939	-0.131697	-1.35966	0.791207
ENSMUSG00000023828	ENSRNOG00000022946	-0.717793	1.01004	0.753931
ENSMUSG00000069372	ENSRNOG00000022957	-1.61195	1.39214	-1.51612
ENSMUSG00000028521	ENSRNOG00000022967	-0.88815	-0.129657	-0.584931
ENSMUSG00000058099	ENSRNOG00000022975	0.757692	-0.0774649	2.44538
ENSMUSG00000000171	ENSRNOG00000022980	0.180814	-1.66932	0.14338
ENSMUSG00000036964	ENSRNOG00000022983	-0.383676	0.584021	0.363301
ENSMUSG00000043154	ENSRNOG00000022999	-0.280253	-0.27107	1.59484
ENSMUSG00000006218	ENSRNOG00000023008	-0.275421	0.882011	1.60224
ENSMUSG00000032656	ENSRNOG00000023013	-1.18171	0.37166	0.617847
ENSMUSG00000066415	ENSRNOG00000023021	-0.893401	-1.02507	2.13826
ENSMUSG00000047656	ENSRNOG00000023023	-0.294971	-0.412654	0.212828
ENSMUSG00000022657	ENSRNOG00000023030	0.52991	0.271157	1.6047
ENSMUSG00000032900	ENSRNOG00000023034	-0.407023	0.659748	1.05617
ENSMUSG00000028295	ENSRNOG00000023035	-0.0768568	-0.653095	0.880335
ENSMUSG00000034525	ENSRNOG00000023053	0.150202	-0.664378	2.1913
ENSMUSG00000033486	ENSRNOG00000023064	0.166089	-0.226421	1.27605
ENSMUSG00000030270	ENSRNOG00000023077	-1.19397	0.347291	-0.830592
ENSMUSG00000027852	ENSRNOG00000023079	-0.932203	-1.02909	-1.51612
ENSMUSG00000025359	ENSRNOG00000023085	0.0311784	0.537347	0.920874
ENSMUSG00000048400	ENSRNOG00000023092	0.299824	-0.20948	1.17492
ENSMUSG00000047534	ENSRNOG00000023093	0.513568	0.701048	1.72738
ENSMUSG00000001441	ENSRNOG00000023095	-1.13709	-1.48847	0.233562
ENSMUSG00000028523	ENSRNOG00000023100	0.0862085	1.30873	1.23696
ENSMUSG00000041215	ENSRNOG00000023107	-0.368598	-0.520812	2.22217
ENSMUSG00000000732	ENSRNOG00000023109	0.358202	0.462579	1.32835
ENSMUSG00000050103	ENSRNOG00000023116	-0.0853044	1.02775	1.48842
ENSMUSG00000041945	ENSRNOG00000023129	-0.0938524	0.388319	2.05337
ENSMUSG00000039246	ENSRNOG00000023130	0.301313	-0.931208	0.557647
ENSMUSG00000073460	ENSRNOG00000023140	-0.571272	0.178285	-0.483086
ENSMUSG00000027966	ENSRNOG00000023148	-0.893401	1.3193	2.48043
ENSMUSG00000036427	ENSRNOG00000023150	-0.238006	-1.43802	1.3599
ENSMUSG00000044700	ENSRNOG00000023152	-0.601326	-0.912895	1.66417
ENSMUSG00000084128	ENSRNOG00000023177	-0.750897	-0.142922	0.256948
ENSMUSG00000044148	ENSRNOG00000023187	-0.117585	-0.551394	0.110437
ENSMUSG00000052713	ENSRNOG00000023197	-0.552997	-0.242592	2.20441
ENSMUSG00000020124	ENSRNOG00000023202	-0.848367	-1.00556	0.334909
ENSMUSG00000046312	ENSRNOG00000023208	-0.492319	-0.570843	2.32506
ENSMUSG00000038179	ENSRNOG00000023209	0.613021	0.929892	1.34802
ENSMUSG00000000374	ENSRNOG00000023210	-0.654607	-1.27192	-0.023657
ENSMUSG00000028610	ENSRNOG00000023213	0.134905	0.681691	1.93527
ENSMUSG00000044244	ENSRNOG00000023214	-0.0497749	1.04677	0.130378
ENSMUSG00000034035	ENSRNOG00000023216	0.273334	-0.533853	1.3849
ENSMUSG00000003135	ENSRNOG00000023220	-1.0093	-1.16127	-1.51612
ENSMUSG00000041959	ENSRNOG00000023226	-0.389428	-0.87268	-0.30115
ENSMUSG00000047227	ENSRNOG00000023230	-0.834363	-0.167812	0.625696
ENSMUSG00000070738	ENSRNOG00000023238	-0.829794	-0.780186	2.29364
ENSMUSG00000028163	ENSRNOG00000023258	-0.223025	-0.8223	1.62025
ENSMUSG00000068101	ENSRNOG00000023262	-0.0247761	-0.00116301	-0.071952
ENSMUSG00000033918	ENSRNOG00000023271	-0.480939	-1.18453	-0.737691
ENSMUSG00000030556	ENSRNOG00000023274	-0.421077	-0.602842	0.499253
ENSMUSG00000025816	ENSRNOG00000023278	-1.61195	-0.65168	0.373705
ENSMUSG00000036459	ENSRNOG00000023296	-0.97525	-1.79834	2.33119
ENSMUSG00000043410	ENSRNOG00000023299	-0.0474669	1.06701	1.77014
ENSMUSG00000058729	ENSRNOG00000023304	-1.16993	-0.347772	0.264068
ENSMUSG00000066191	ENSRNOG00000023309	-0.391358	-0.31028	1.74164
ENSMUSG00000034807	ENSRNOG00000023317	-0.664059	-1.04359	-0.323588
ENSMUSG00000044390	ENSRNOG00000023318	-0.441753	0.648296	0.203527
ENSMUSG00000028699	ENSRNOG00000023320	-0.125247	0.483696	0.577049
ENSMUSG00000041084	ENSRNOG00000023322	-1.5377	-1.06422	0.287354
ENSMUSG00000034422	ENSRNOG00000023334	0.386344	-0.583522	0.973417
ENSMUSG00000028883	ENSRNOG00000023337	-1.02385	0.439548	0.381937
ENSMUSG00000027858	ENSRNOG00000023338	-0.441753	-0.20882	0.0386421
ENSMUSG00000048108	ENSRNOG00000023340	-0.45884	0.769854	2.42074
ENSMUSG00000039813	ENSRNOG00000023348	-0.353885	0.429492	0.554842
ENSMUSG00000050592	ENSRNOG00000023352	-1.5377	-0.45763	-1.51612
ENSMUSG00000026083	ENSRNOG00000023356	-0.560753	-1.28319	1.26625
ENSMUSG00000019178	ENSRNOG00000023366	-0.0158912	0.935782	1.71566
ENSMUSG00000001052	ENSRNOG00000023373	-0.372333	-1.21779	1.04192
ENSMUSG00000002059	ENSRNOG00000023375	-0.724951	-0.821499	2.24926
ENSMUSG00000024404	ENSRNOG00000023376	-0.565987	-1.02245	0.803918
ENSMUSG00000044122	ENSRNOG00000023381	0.611958	-0.110565	2.08632
ENSMUSG00000000787	ENSRNOG00000023383	-1.2342	-1.57731	-0.0201718
ENSMUSG00000033805	ENSRNOG00000023389	-0.703791	0.289673	-0.572049
ENSMUSG00000001855	ENSRNOG00000023393	-0.159458	-0.808104	2.2593
ENSMUSG00000049502	ENSRNOG00000023400	0.569028	-0.635782	1.09522
ENSMUSG00000007610	ENSRNOG00000023403	-0.130403	-0.926232	0.398836
ENSMUSG00000021607	ENSRNOG00000023407	0.139434	-1.41373	1.06134
ENSMUSG00000070604	ENSRNOG00000023411	0.0311784	0.474012	0.922043
ENSMUSG00000049411	ENSRNOG00000023412	-0.0828806	-0.15303	0.036511
ENSMUSG00000034107	ENSRNOG00000023427	0.296837	0.756836	0.229459
ENSMUSG00000020901	ENSRNOG00000023428	-0.296627	-0.157373	1.00675
ENSMUSG00000005836	ENSRNOG00000023433	-0.660888	-0.263032	2.22676
ENSMUSG00000057457	ENSRNOG00000023440	-1.0093	1.90489	-0.830592
ENSMUSG00000111375	ENSRNOG00000023446	0.464013	0.177694	0.735
ENSMUSG00000070577	ENSRNOG00000023452	0.508847	1.06602	0.339948
ENSMUSG00000028080	ENSRNOG00000023453	-0.377978	-0.813693	-0.501724
ENSMUSG00000025373	ENSRNOG00000023456	-1.03135	-0.947837	1.89854
ENSMUSG00000047940	ENSRNOG00000023457	0.324079	-0.274413	2.13982
ENSMUSG00000048489	ENSRNOG00000023465	0.343435	-0.197902	0.222019
ENSMUSG00000039328	ENSRNOG00000023473	-1.5377	0.00463274	1.66053
ENSMUSG00000010592	ENSRNOG00000023474	-1.22015	1.39825	2.27735
ENSMUSG00000045775	ENSRNOG00000023476	0.126687	1.24069	2.04079
ENSMUSG00000025374	ENSRNOG00000023480	-0.582004	-1.62743	1.02607
ENSMUSG00000034911	ENSRNOG00000023485	0.225915	-0.410961	1.91701
ENSMUSG00000027938	ENSRNOG00000023493	0.123008	1.79755	1.79419
ENSMUSG00000031577	ENSRNOG00000023494	0.151982	-0.832799	0.575951
ENSMUSG00000030518	ENSRNOG00000023496	-0.250241	0.637427	1.05962
ENSMUSG00000046934	ENSRNOG00000023520	-0.69694	0.897508	-0.205277
ENSMUSG00000040390	ENSRNOG00000023521	-0.932203	-0.122888	0.201824
ENSMUSG00000029270	ENSRNOG00000023533	-0.834363	-0.497477	2.13215
ENSMUSG00000044017	ENSRNOG00000023536	-0.251787	0.323337	0.605685
ENSMUSG00000026491	ENSRNOG00000023541	0.0919828	-0.984772	2.33827
ENSMUSG00000004951	ENSRNOG00000023546	-1.5377	-0.874644	-0.65988
ENSMUSG00000060487	ENSRNOG00000023549	-0.474219	1.28487	-0.0936024
ENSMUSG00000034159	ENSRNOG00000023557	-0.332452	0.986351	-0.143418
ENSMUSG00000038115	ENSRNOG00000023561	-0.872784	0.760586	-1.51612
ENSMUSG00000050122	ENSRNOG00000023566	0.222656	0.151661	2.30498
ENSMUSG00000026051	ENSRNOG00000023576	-0.225994	0.92272	0.949362
ENSMUSG00000048000	ENSRNOG00000023577	-0.794868	-1.31004	1.80956
ENSMUSG00000040943	ENSRNOG00000023579	0.569583	-0.564463	2.13701
ENSMUSG00000042102	ENSRNOG00000023588	-0.332452	-0.25485	0.11619
ENSMUSG00000000194	ENSRNOG00000023589	-0.135596	-1.07747	0.650896
ENSMUSG00000021022	ENSRNOG00000023591	-1.15859	-0.493852	-1.51612
ENSMUSG00000043241	ENSRNOG00000023593	-0.926424	-1.07986	0.105608
ENSMUSG00000028546	ENSRNOG00000023601	-1.24899	0.707103	0.97824
ENSMUSG00000045174	ENSRNOG00000023603	0.0496234	-0.0144019	2.33882
ENSMUSG00000028330	ENSRNOG00000023605	-1.12687	-0.720361	-0.483086
ENSMUSG00000062007	ENSRNOG00000023614	0.260946	0.471063	1.19504
ENSMUSG00000032291	ENSRNOG00000023633	-1.5377	0.885173	-1.51612
ENSMUSG00000073007	ENSRNOG00000023637	-0.40901	-2.08164	-0.0283322
ENSMUSG00000041199	ENSRNOG00000023639	-0.595732	-0.528856	-0.521136
ENSMUSG00000008601	ENSRNOG00000023640	-0.754725	0.0948154	-1.51612
ENSMUSG00000029436	ENSRNOG00000023643	-0.573935	0.457843	-0.452739
ENSMUSG00000045441	ENSRNOG00000023657	0.422764	0.667703	2.15366
ENSMUSG00000002107	ENSRNOG00000023661	-1.61195	-0.187371	1.28178
ENSMUSG00000024941	ENSRNOG00000023668	-0.445978	-1.79747	-1.51612
ENSMUSG00000048616	ENSRNOG00000023683	-1.61195	1.09099	-1.51612
ENSMUSG00000021478	ENSRNOG00000023688	-0.7664	-0.204007	0.362602
ENSMUSG00000023367	ENSRNOG00000023708	0.264059	-0.198487	2.34711
ENSMUSG00000036923	ENSRNOG00000023712	0.401088	0.594887	2.23031
ENSMUSG00000032680	ENSRNOG00000023721	0.419513	0.739801	2.20965
ENSMUSG00000053730	ENSRNOG00000023746	-1.00223	-0.468145	2.25509
ENSMUSG00000068036	ENSRNOG00000023753	-0.66725	-0.740434	0.554842
ENSMUSG00000051344	ENSRNOG00000023760	-0.560753	-0.59433	2.38997
ENSMUSG00000016940	ENSRNOG00000023764	-0.877843	-0.823078	-0.550379
ENSMUSG00000054976	ENSRNOG00000023765	-0.664059	1.35923	2.31793
ENSMUSG00000035007	ENSRNOG00000023768	-0.346658	-1.62896	0.894019
ENSMUSG00000021360	ENSRNOG00000023778	0.290833	-0.197914	2.26871
ENSMUSG00000038683	ENSRNOG00000023799	0.188503	-0.608203	0.696513
ENSMUSG00000062257	ENSRNOG00000023809	-1.5377	1.34424	0.371634
ENSMUSG00000035275	ENSRNOG00000023812	-0.389428	0.334202	0.869343
ENSMUSG00000047642	ENSRNOG00000023824	-0.107495	1.1716	1.71236
ENSMUSG00000003812	ENSRNOG00000023830	0.319719	-0.398529	0.615743
ENSMUSG00000021704	ENSRNOG00000023837	-0.195454	-0.0436441	0.159771
ENSMUSG00000016626	ENSRNOG00000023847	0.33703	-0.903898	1.18518
ENSMUSG00000011114	ENSRNOG00000023850	-0.571272	-1.2947	1.36606
ENSMUSG00000042035	ENSRNOG00000023851	-0.778382	0.430466	0.571547
ENSMUSG00000026272	ENSRNOG00000023856	-0.154084	-0.879065	0.222849
ENSMUSG00000033419	ENSRNOG00000023861	-0.747101	0.386629	-1.51612
ENSMUSG00000046460	ENSRNOG00000023870	0.233199	2.05871	1.76097
ENSMUSG00000054484	ENSRNOG00000023874	-0.217125	-0.489406	-0.0871592
ENSMUSG00000057058	ENSRNOG00000023881	-0.143459	0.785425	2.02593
ENSMUSG00000069733	ENSRNOG00000023895	0.837888	1.29139	1.28663
ENSMUSG00000019960	ENSRNOG00000023896	-0.843648	-0.706913	1.51826
ENSMUSG00000029432	ENSRNOG00000023919	-0.676949	-1.19176	0.655959
ENSMUSG00000074194	ENSRNOG00000023920	0.00801088	0.413839	0.75804
ENSMUSG00000025962	ENSRNOG00000023923	0.116527	-0.720913	0.799552
ENSMUSG00000059361	ENSRNOG00000023935	-0.182778	0.4379	0.252166
ENSMUSG00000029490	ENSRNOG00000023937	-0.238006	1.03742	2.24516
ENSMUSG00000028398	ENSRNOG00000023946	0.614613	-1.09553	1.37432
ENSMUSG00000052302	ENSRNOG00000023951	-0.36674	0.340406	1.81496
ENSMUSG00000040969	ENSRNOG00000023965	-0.527917	0.356251	1.24139
ENSMUSG00000092118	ENSRNOG00000023968	0.0616788	-0.494612	0.977129
ENSMUSG00000029798	ENSRNOG00000023969	0.00479598	0.65682	0.809132
ENSMUSG00000033458	ENSRNOG00000023985	0.469582	-0.77845	1.33768
ENSMUSG00000037761	ENSRNOG00000023989	-0.69694	-0.785919	-0.232245
ENSMUSG00000031504	ENSRNOG00000023991	-0.0938524	-0.651721	0.51933
ENSMUSG00000030577	ENSRNOG00000024000	0.520022	0.266937	0.268779
ENSMUSG00000044201	ENSRNOG00000024008	0.232393	1.18736	1.79361
ENSMUSG00000029047	ENSRNOG00000024012	-0.350261	-0.349504	-0.102732
ENSMUSG00000048701	ENSRNOG00000024019	-1.06307	-0.304555	0.292692
ENSMUSG00000053253	ENSRNOG00000024022	-0.140828	-0.967945	1.44713
ENSMUSG00000048661	ENSRNOG00000024027	-0.267447	-0.718291	1.68668
ENSMUSG00000030590	ENSRNOG00000024036	-0.254889	-0.319322	-0.0871592
ENSMUSG00000021703	ENSRNOG00000024039	-0.00493201	-0.949362	0.23438
ENSMUSG00000051065	ENSRNOG00000024040	-1.09801	-0.513098	-0.240419
ENSMUSG00000017491	ENSRNOG00000024061	-0.932203	0.479899	1.02713
ENSMUSG00000066721	ENSRNOG00000024065	-0.36674	1.54999	0.853676
ENSMUSG00000019773	ENSRNOG00000024077	0.0900627	-0.0563303	1.25957
ENSMUSG00000038079	ENSRNOG00000024085	0.0154594	-0.238866	2.08373
ENSMUSG00000039286	ENSRNOG00000024089	-0.46538	-0.617547	1.76557
ENSMUSG00000036879	ENSRNOG00000024101	-0.639239	-1.26929	0.329113
ENSMUSG00000024561	ENSRNOG00000024104	0.369978	-0.624301	1.91106
ENSMUSG00000044566	ENSRNOG00000024111	0.260165	-0.234644	2.25451
ENSMUSG00000004815	ENSRNOG00000024112	-0.540313	-0.603429	2.31442
ENSMUSG00000027520	ENSRNOG00000024114	0.215279	0.832435	2.31638
ENSMUSG00000022181	ENSRNOG00000024115	0.292338	0.743986	0.43038
ENSMUSG00000034009	ENSRNOG00000024120	-0.344864	1.59684	0.458325
ENSMUSG00000055717	ENSRNOG00000024125	-0.794868	-0.302126	1.5374
ENSMUSG00000048939	ENSRNOG00000024127	-0.318563	1.42936	0.435528
ENSMUSG00000022477	ENSRNOG00000024128	-1.02385	-1.24873	-0.202183
ENSMUSG00000052676	ENSRNOG00000024135	0.217745	-0.259553	1.97026
ENSMUSG00000034334	ENSRNOG00000024136	-0.0975474	-0.90879	2.36288
ENSMUSG00000025043	ENSRNOG00000024138	-0.214195	-8.08924	0.0554624
ENSMUSG00000029022	ENSRNOG00000024139	0.262504	-0.309923	1.90254
ENSMUSG00000040459	ENSRNOG00000024142	-1.86499	-1.07055	1.34965
ENSMUSG00000030682	ENSRNOG00000024144	-0.7664	-1.22222	0.56823
ENSMUSG00000054517	ENSRNOG00000024145	0.29534	-0.279944	0.568784
ENSMUSG00000061360	ENSRNOG00000024170	-1.5377	-1.56732	-1.51612
ENSMUSG00000036672	ENSRNOG00000024178	0.561219	0.687457	2.23842
ENSMUSG00000069971	ENSRNOG00000024182	0.544838	0.403233	0.924767
ENSMUSG00000025967	ENSRNOG00000024186	-0.60983	-1.32813	0.511117
ENSMUSG00000043003	ENSRNOG00000024190	0.0249297	0.228426	1.29089
ENSMUSG00000035623	ENSRNOG00000024194	-0.174456	-0.403776	1.71773
ENSMUSG00000049013	ENSRNOG00000024208	0.431163	0.308069	0.735
ENSMUSG00000049871	ENSRNOG00000024210	-0.0281356	0.51644	1.07772
ENSMUSG00000036779	ENSRNOG00000024212	-0.64533	-1.29854	1.11934
ENSMUSG00000034109	ENSRNOG00000024213	-0.247161	-1.36164	1.07908
ENSMUSG00000045555	ENSRNOG00000024221	-0.106244	-0.0345216	0.248961
ENSMUSG00000074345	ENSRNOG00000024230	-0.547888	1.03687	0.356996
ENSMUSG00000024370	ENSRNOG00000024241	-1.20676	-0.993612	-0.544376
ENSMUSG00000054793	ENSRNOG00000024243	-1.0093	0.42444	0.644785
ENSMUSG00000030757	ENSRNOG00000024245	-0.0865193	0.210752	2.06911
ENSMUSG00000062028	ENSRNOG00000024257	-0.576611	0.999476	-0.421859
ENSMUSG00000028786	ENSRNOG00000024259	-0.214195	0.669465	1.40191
ENSMUSG00000050022	ENSRNOG00000024264	-0.116315	-0.110087	0.961831
ENSMUSG00000078762	ENSRNOG00000024266	0.145733	0.487071	0.899205
ENSMUSG00000040865	ENSRNOG00000024272	-0.612697	-0.100637	2.01347
ENSMUSG00000036733	ENSRNOG00000024278	-1.03902	0.716258	-0.934188
ENSMUSG00000006311	ENSRNOG00000024288	-0.214195	-0.288689	1.69905
ENSMUSG00000051726	ENSRNOG00000024310	-1.18171	1.13377	0.667006
ENSMUSG00000037752	ENSRNOG00000024312	0.34768	-0.42327	0.634514
ENSMUSG00000006313	ENSRNOG00000024331	-0.754725	1.04857	-0.509944
ENSMUSG00000027086	ENSRNOG00000024335	0.165214	-0.180683	0.206075
ENSMUSG00000034252	ENSRNOG00000024336	-0.177219	-0.669078	1.64195
ENSMUSG00000052062	ENSRNOG00000024345	-0.273818	-0.378679	1.84549
ENSMUSG00000035640	ENSRNOG00000024349	-0.368598	-0.0601478	2.16153
ENSMUSG00000008384	ENSRNOG00000024363	-0.125247	-0.535946	1.39644
ENSMUSG00000013155	ENSRNOG00000024364	-0.37609	-0.145381	0.898409
ENSMUSG00000027699	ENSRNOG00000024365	-0.612697	-0.224504	0.9775
ENSMUSG00000025898	ENSRNOG00000024372	0.233199	-0.652999	1.03806
ENSMUSG00000059089	ENSRNOG00000024382	0.468965	0.342989	1.23012
ENSMUSG00000023176	ENSRNOG00000024384	0.317531	1.43171	0.675952
ENSMUSG00000058755	ENSRNOG00000024390	0.775496	0.640096	1.46162
ENSMUSG00000040466	ENSRNOG00000024410	-0.387504	-0.409538	0.423902
ENSMUSG00000031641	ENSRNOG00000024411	-0.0555772	-1.03067	1.73921
ENSMUSG00000030850	ENSRNOG00000024414	-0.264284	-0.632351	2.22676
ENSMUSG00000039055	ENSRNOG00000024420	0.233199	-0.218946	1.2118
ENSMUSG00000064036	ENSRNOG00000024426	0.321175	1.41843	2.33744
ENSMUSG00000003779	ENSRNOG00000024428	-0.36674	0.218664	1.40865
ENSMUSG00000070526	ENSRNOG00000024429	-0.236493	1.04712	1.5579
ENSMUSG00000043556	ENSRNOG00000024433	-1.18171	0.235095	0.717604
ENSMUSG00000034040	ENSRNOG00000024435	-1.20676	0.612068	0.681379
ENSMUSG00000067787	ENSRNOG00000024437	-1.5377	-1.44093	2.38364
ENSMUSG00000039738	ENSRNOG00000024445	0.380922	-0.306845	2.02325
ENSMUSG00000019952	ENSRNOG00000024450	-0.0532507	-0.778494	0.396826
ENSMUSG00000045790	ENSRNOG00000024454	-0.132994	0.0646978	1.55001
ENSMUSG00000035521	ENSRNOG00000024455	-0.343076	-1.51511	1.20816
ENSMUSG00000029576	ENSRNOG00000024456	-0.353885	-0.984246	2.22142
ENSMUSG00000075270	ENSRNOG00000024457	-0.944022	1.55643	2.38768
ENSMUSG00000030515	ENSRNOG00000024460	-0.480939	-0.557761	-0.122748
ENSMUSG00000022269	ENSRNOG00000024461	-1.61195	-0.68275	1.80121
ENSMUSG00000034292	ENSRNOG00000024468	-0.211278	-0.933273	1.65967
ENSMUSG00000041891	ENSRNOG00000024470	-0.474219	-1.38604	1.11508
ENSMUSG00000047485	ENSRNOG00000024479	-0.239523	-0.0858558	0.264068
ENSMUSG00000074238	ENSRNOG00000024492	-0.503934	-0.902278	2.37986
ENSMUSG00000078765	ENSRNOG00000024497	-0.092625	0.283886	0.71285
ENSMUSG00000059810	ENSRNOG00000024501	-0.909575	-0.0182661	2.40282
ENSMUSG00000022113	ENSRNOG00000024509	-1.05487	-1.7191	1.44185
ENSMUSG00000039335	ENSRNOG00000024521	-0.178604	0.40048	0.475658
ENSMUSG00000034706	ENSRNOG00000024523	-0.253336	0.212581	0.703273
ENSMUSG00000046637	ENSRNOG00000024526	0.108117	-0.248554	0.209459
ENSMUSG00000030922	ENSRNOG00000024530	-0.201165	-0.0150257	-0.0167044
ENSMUSG00000035245	ENSRNOG00000024533	-0.290027	-0.345417	1.44134
ENSMUSG00000071014	ENSRNOG00000024539	-0.0474669	-1.78326	-0.0354064
ENSMUSG00000057778	ENSRNOG00000024553	-0.320283	-0.187494	-0.133687
ENSMUSG00000020728	ENSRNOG00000024557	-0.288388	-0.0559425	2.15381
ENSMUSG00000072878	ENSRNOG00000024560	-0.343076	0.565363	1.73045
ENSMUSG00000070939	ENSRNOG00000024562	-0.5793	-1.41811	-0.812248
ENSMUSG00000062646	ENSRNOG00000024563	-0.118856	-1.1843	-0.0595442
ENSMUSG00000073758	ENSRNOG00000024566	0.36307	-0.0880833	1.92545
ENSMUSG00000039244	ENSRNOG00000024567	-0.770359	-1.03084	1.07058
ENSMUSG00000020153	ENSRNOG00000024568	-0.758584	-1.35793	0.706156
ENSMUSG00000020150	ENSRNOG00000024577	-0.188383	-0.711949	-0.161905
ENSMUSG00000034714	ENSRNOG00000024578	-0.618477	-0.0950561	0.0407667
ENSMUSG00000042918	ENSRNOG00000024580	-0.241044	-0.0636124	2.38486
ENSMUSG00000041842	ENSRNOG00000024594	-0.057911	-0.0862969	1.89452
ENSMUSG00000027035	ENSRNOG00000024595	-0.915113	-0.147268	-0.140622
ENSMUSG00000045659	ENSRNOG00000024602	-0.487739	-0.497726	2.02325
ENSMUSG00000063457	ENSRNOG00000024603	-1.299	-1.4381	-1.51612
ENSMUSG00000012042	ENSRNOG00000024623	0.915278	0.794432	2.08487
ENSMUSG00000025745	ENSRNOG00000024629	-0.480939	-1.58212	-0.216233
ENSMUSG00000063765	ENSRNOG00000024631	-0.054413	1.08448	0.49746
ENSMUSG00000038002	ENSRNOG00000024635	-0.403068	-0.621847	2.39962
ENSMUSG00000048216	ENSRNOG00000024636	-1.61195	1.05482	-1.51612
ENSMUSG00000045348	ENSRNOG00000024641	-0.592957	-0.0827435	2.14122
ENSMUSG00000037725	ENSRNOG00000024650	0.44076	-0.208054	1.60961
ENSMUSG00000036523	ENSRNOG00000024651	-0.397184	0.992729	1.82687
ENSMUSG00000059149	ENSRNOG00000024657	-0.508648	0.951053	1.09789
ENSMUSG00000066151	ENSRNOG00000024663	-0.170333	-1.04584	1.59191
ENSMUSG00000036882	ENSRNOG00000024677	-0.604145	-0.31864	2.21025
ENSMUSG00000029026	ENSRNOG00000024707	-1.08893	0.773824	1.86425
ENSMUSG00000048782	ENSRNOG00000024712	-0.664059	0.802362	1.57307
ENSMUSG00000063506	ENSRNOG00000024728	-0.364887	-0.0886493	2.23842
ENSMUSG00000014030	ENSRNOG00000024729	-1.02385	0.908534	1.88591
ENSMUSG00000046442	ENSRNOG00000024730	-0.42926	-0.66045	1.4957
ENSMUSG00000033752	ENSRNOG00000024733	-1.48718	0.431535	-1.51612
ENSMUSG00000052707	ENSRNOG00000024737	-0.762475	-1.09998	2.00686
ENSMUSG00000020086	ENSRNOG00000024751	-1.48718	-0.125457	-1.51612
ENSMUSG00000037419	ENSRNOG00000024757	-0.0258942	-0.847477	2.35261
ENSMUSG00000029250	ENSRNOG00000024779	-1.44774	-1.7392	-1.51612
ENSMUSG00000041623	ENSRNOG00000024780	0.703341	-0.580682	2.12334
ENSMUSG00000039483	ENSRNOG00000024786	-0.651495	-0.663051	2.16261
ENSMUSG00000044952	ENSRNOG00000024793	-0.926424	-0.908405	-0.637043
ENSMUSG00000029028	ENSRNOG00000024796	-0.328951	-1.38236	0.0909269
ENSMUSG00000022070	ENSRNOG00000024798	0.406391	-0.297248	1.62312
ENSMUSG00000027435	ENSRNOG00000024799	0.121161	-0.662136	0.969693
ENSMUSG00000031156	ENSRNOG00000024801	-0.799085	-0.949894	0.244938
ENSMUSG00000027030	ENSRNOG00000024808	-1.06307	-0.725169	0.104638
ENSMUSG00000026857	ENSRNOG00000024809	-0.882964	-0.937423	1.68626
ENSMUSG00000045794	ENSRNOG00000024815	0.277168	-0.310703	1.03208
ENSMUSG00000050212	ENSRNOG00000024818	-1.07147	-0.539936	0.289646
ENSMUSG00000015484	ENSRNOG00000024825	-0.283494	1.34253	1.73188
ENSMUSG00000045967	ENSRNOG00000024832	-0.454521	1.1389	1.40788
ENSMUSG00000031481	ENSRNOG00000024837	0.100565	1.11401	2.38364
ENSMUSG00000020087	ENSRNOG00000024839	-0.25957	-0.67883	1.48354
ENSMUSG00000054312	ENSRNOG00000024845	-0.450234	-1.37877	0.0333022
ENSMUSG00000089762	ENSRNOG00000024846	-1.2342	-0.135335	1.92903
ENSMUSG00000050565	ENSRNOG00000024849	0.123929	-1.08838	1.75214
ENSMUSG00000034723	ENSRNOG00000024852	-0.194034	-0.608472	0.902384
ENSMUSG00000037808	ENSRNOG00000024863	-1.2342	-0.503101	2.30456
ENSMUSG00000073436	ENSRNOG00000024867	0.0536628	-0.850732	0.965207
ENSMUSG00000058589	ENSRNOG00000024870	-1.5377	-0.0369513	0.432314
ENSMUSG00000070732	ENSRNOG00000024878	0.493338	0.00399046	2.37485
ENSMUSG00000020329	ENSRNOG00000024879	0.0871738	-0.989029	0.895218
ENSMUSG00000038204	ENSRNOG00000024885	-0.0192106	-0.211345	0.77789
ENSMUSG00000061731	ENSRNOG00000024886	-1.61195	-0.924205	2.31765
ENSMUSG00000023078	ENSRNOG00000024899	0.919641	0.348967	1.24464
ENSMUSG00000041052	ENSRNOG00000024903	0.437572	-0.559157	0.713326
ENSMUSG00000050211	ENSRNOG00000024904	-0.00167532	1.51436	0.248158
ENSMUSG00000073102	ENSRNOG00000024905	0.0823352	0.12555	1.88278
ENSMUSG00000047888	ENSRNOG00000024907	-1.03902	-0.895749	2.24926
ENSMUSG00000047528	ENSRNOG00000024917	0.742854	0.883596	2.02979
ENSMUSG00000051736	ENSRNOG00000024918	-0.630237	0.00263064	1.48452
ENSMUSG00000089984	ENSRNOG00000024922	-0.774353	0.331495	-0.467674
ENSMUSG00000035790	ENSRNOG00000024924	-0.467577	-0.687419	-0.493646
ENSMUSG00000038736	ENSRNOG00000024929	-0.490024	-0.924361	1.78478
ENSMUSG00000031534	ENSRNOG00000024930	-0.280253	-1.37997	1.04227
ENSMUSG00000047810	ENSRNOG00000024931	-0.0247761	-0.472149	2.12034
ENSMUSG00000047205	ENSRNOG00000024945	-0.0236597	0.281852	0.111399
ENSMUSG00000023057	ENSRNOG00000024947	-0.154084	0.30697	0.302514
ENSMUSG00000043857	ENSRNOG00000024954	-0.592957	1.05137	-0.333216
ENSMUSG00000069539	ENSRNOG00000024955	-0.680224	-1.55526	1.19289
ENSMUSG00000042707	ENSRNOG00000024957	-0.540313	0.150817	0.597132
ENSMUSG00000046345	ENSRNOG00000024960	0.128521	1.4742	0.455194
ENSMUSG00000035713	ENSRNOG00000024961	-0.642275	0.951292	0.504017
ENSMUSG00000037857	ENSRNOG00000024964	-0.686842	-0.751072	2.25959
ENSMUSG00000042148	ENSRNOG00000024972	-0.407023	-0.812399	1.16521
ENSMUSG00000003341	ENSRNOG00000024975	0.0249297	0.427574	0.730328
ENSMUSG00000054641	ENSRNOG00000024986	0.128521	0.193398	2.19251
ENSMUSG00000038679	ENSRNOG00000024998	-0.707254	-0.164774	2.15937
ENSMUSG00000039523	ENSRNOG00000025000	-0.171705	-1.00363	0.745664
ENSMUSG00000029718	ENSRNOG00000025001	-0.525472	-0.659471	1.53317
ENSMUSG00000053754	ENSRNOG00000025011	-0.843648	-1.12092	2.21919
ENSMUSG00000039756	ENSRNOG00000025025	0.437572	-0.523255	1.83202
ENSMUSG00000029027	ENSRNOG00000025030	-0.40901	-0.290046	-0.199106
ENSMUSG00000047613	ENSRNOG00000025034	0.120237	-1.53931	1.71277
ENSMUSG00000041741	ENSRNOG00000025042	-0.391358	-0.35037	1.25607
ENSMUSG00000028717	ENSRNOG00000025051	-0.636221	0.319244	2.12239
ENSMUSG00000052363	ENSRNOG00000025055	0.268709	0.433972	1.27029
ENSMUSG00000040258	ENSRNOG00000025059	-0.341293	0.528211	1.16301
ENSMUSG00000024970	ENSRNOG00000025061	-0.397184	-0.815353	1.38517
ENSMUSG00000044730	ENSRNOG00000025065	-0.0567432	-0.867501	-0.0377812
ENSMUSG00000074576	ENSRNOG00000025067	0.0217861	0.0435271	0.629855
ENSMUSG00000004707	ENSRNOG00000025069	0.679276	0.144763	1.22414
ENSMUSG00000006673	ENSRNOG00000025071	-1.16993	-1.42119	0.944411
ENSMUSG00000033860	ENSRNOG00000025074	-0.0732665	1.09816	0.248158
ENSMUSG00000008318	ENSRNOG00000025075	-0.341293	-0.0955581	2.2664
ENSMUSG00000038174	ENSRNOG00000025079	-1.0165	-0.736672	1.65773
ENSMUSG00000051212	ENSRNOG00000025094	-0.242568	0.519313	-0.111995
ENSMUSG00000042349	ENSRNOG00000025100	-0.322007	-0.132529	-0.637043
ENSMUSG00000038354	ENSRNOG00000025108	0.0015673	1.61094	-1.51612
ENSMUSG00000030889	ENSRNOG00000025110	0.0217861	0.527436	2.26943
ENSMUSG00000036931	ENSRNOG00000025111	-0.494623	0.265283	0.448266
ENSMUSG00000019320	ENSRNOG00000025117	0.188503	1.18773	0.123791
ENSMUSG00000025407	ENSRNOG00000025120	-0.313433	0.519495	2.38768
ENSMUSG00000034579	ENSRNOG00000025121	0.179955	1.64552	0.956181
ENSMUSG00000044702	ENSRNOG00000025126	0.332734	0.318785	2.06977
ENSMUSG00000027297	ENSRNOG00000025130	-0.0626013	0.931598	1.06751
ENSMUSG00000022335	ENSRNOG00000025140	-0.520612	0.137479	1.45415
ENSMUSG00000074749	ENSRNOG00000025141	-0.0360342	-0.236423	1.93562
ENSMUSG00000057706	ENSRNOG00000025142	-1.18171	0.0212063	1.63147
ENSMUSG00000001029	ENSRNOG00000025143	0.355408	-0.261465	1.51421
ENSMUSG00000028229	ENSRNOG00000025145	-0.0853044	-1.01127	1.22294
ENSMUSG00000040612	ENSRNOG00000025151	-0.915113	0.687054	1.92527
ENSMUSG00000028132	ENSRNOG00000025160	0.259384	-0.33664	0.84868
ENSMUSG00000030539	ENSRNOG00000025167	-0.55557	-1.01655	0.646827
ENSMUSG00000038383	ENSRNOG00000025181	-0.743336	-0.763557	-1.51612
ENSMUSG00000033491	ENSRNOG00000025184	-0.0804651	0.362005	0.486625
ENSMUSG00000052533	ENSRNOG00000025185	-0.714254	-1.03364	2.38984
ENSMUSG00000041396	ENSRNOG00000025189	0.0322148	-0.245661	0.492059
ENSMUSG00000030123	ENSRNOG00000025209	-0.790689	-0.880621	1.29938
ENSMUSG00000042831	ENSRNOG00000025216	-0.140828	-0.190741	0.147969
ENSMUSG00000094152	ENSRNOG00000025220	0.596417	1.4859	1.05063
ENSMUSG00000038542	ENSRNOG00000025222	-0.926424	-0.612785	-0.618942
ENSMUSG00000043388	ENSRNOG00000025235	-0.0840915	0.949057	0.337072
ENSMUSG00000033405	ENSRNOG00000025239	-0.346658	0.675477	-0.159024
ENSMUSG00000035372	ENSRNOG00000025245	0.408371	0.1373	2.38027
ENSMUSG00000067872	ENSRNOG00000025247	0.36929	1.20542	1.48207
ENSMUSG00000070331	ENSRNOG00000025254	0.787199	1.2443	2.02493
ENSMUSG00000050144	ENSRNOG00000025269	-0.721359	-0.663045	-0.341043
ENSMUSG00000041565	ENSRNOG00000025273	-0.0497749	0.928304	0.763039
ENSMUSG00000021665	ENSRNOG00000025274	0.270253	-0.727632	0.594443
ENSMUSG00000035236	ENSRNOG00000025278	-1.33877	-0.254655	0.82803
ENSMUSG00000021666	ENSRNOG00000025285	-0.0877363	-0.620056	1.85189
ENSMUSG00000037514	ENSRNOG00000025286	-1.61195	-1.13142	0.758951
ENSMUSG00000053783	ENSRNOG00000025287	-0.0649578	0.575456	1.99988
ENSMUSG00000031303	ENSRNOG00000025290	-0.786549	0.467383	0.0203173
ENSMUSG00000037523	ENSRNOG00000025295	0.514157	-0.90218	2.12302
ENSMUSG00000007476	ENSRNOG00000025296	-1.10735	-1.11001	-0.350991
ENSMUSG00000050075	ENSRNOG00000025297	-0.217125	0.655263	-0.397138
ENSMUSG00000048922	ENSRNOG00000025302	0.468965	-0.583536	2.11559
ENSMUSG00000029715	ENSRNOG00000025310	-0.862847	-1.2898	-0.65988
ENSMUSG00000050668	ENSRNOG00000025317	-0.212735	-0.941752	0.0343734
ENSMUSG00000026584	ENSRNOG00000025318	-0.0315104	-0.901969	0.163366
ENSMUSG00000024533	ENSRNOG00000025324	-0.405042	-0.112391	1.61804
ENSMUSG00000021611	ENSRNOG00000025327	0.275636	0.253305	1.18888
ENSMUSG00000046186	ENSRNOG00000025332	0.502912	0.914437	0.597132
ENSMUSG00000069769	ENSRNOG00000025338	-1.61195	-0.921136	1.58558
ENSMUSG00000042763	ENSRNOG00000025349	-0.654607	0.299008	0.865242
ENSMUSG00000040734	ENSRNOG00000025350	-0.571272	0.814179	2.32282
ENSMUSG00000051735	ENSRNOG00000025354	-0.214195	0.0698583	1.09722
ENSMUSG00000046846	ENSRNOG00000025359	0.646441	-0.975597	1.73616
ENSMUSG00000048647	ENSRNOG00000025360	0.187652	0.418324	1.28834
ENSMUSG00000031549	ENSRNOG00000025365	-0.00820292	1.2551	-0.0144027
ENSMUSG00000037211	ENSRNOG00000025371	-0.750897	-0.390135	1.13848
ENSMUSG00000032252	ENSRNOG00000025372	-0.820799	-0.634296	2.32729
ENSMUSG00000038292	ENSRNOG00000025378	-0.0555772	0.826175	0.82291
ENSMUSG00000027661	ENSRNOG00000025384	-0.101262	0.773942	0.503423
ENSMUSG00000106918	ENSRNOG00000025388	0.062675	-0.882677	1.04087
ENSMUSG00000040113	ENSRNOG00000025415	-1.19397	1.72125	0.342098
ENSMUSG00000045205	ENSRNOG00000025416	-0.501591	-0.655334	0.470124
ENSMUSG00000062590	ENSRNOG00000025418	-0.483196	0.0574043	1.5099
ENSMUSG00000074127	ENSRNOG00000025420	0.863609	-0.225405	1.73229
ENSMUSG00000033618	ENSRNOG00000025423	-0.558155	0.230103	1.7753
ENSMUSG00000060090	ENSRNOG00000025428	-0.474219	0.0328692	-0.121394
ENSMUSG00000027602	ENSRNOG00000025443	-1.61195	-1.21434	-1.51612
ENSMUSG00000043633	ENSRNOG00000025453	0.72922	1.87294	1.85509
ENSMUSG00000022292	ENSRNOG00000025454	-0.269034	-0.243587	-0.306675
ENSMUSG00000040354	ENSRNOG00000025459	-0.311732	-1.67043	0.0729073
ENSMUSG00000042015	ENSRNOG00000025462	-0.385587	-0.869618	0.315921
ENSMUSG00000078307	ENSRNOG00000025463	-0.443862	0.934522	1.01394
ENSMUSG00000008813	ENSRNOG00000025473	-0.344864	-0.0985336	-0.166251
ENSMUSG00000048572	ENSRNOG00000025476	0.250746	0.012985	1.31199
ENSMUSG00000025410	ENSRNOG00000025481	-0.877843	-2.163	-0.752392
ENSMUSG00000014503	ENSRNOG00000025489	0.0101465	1.19683	0.651404
ENSMUSG00000029206	ENSRNOG00000025494	0.427942	0.661666	1.2514
ENSMUSG00000022710	ENSRNOG00000025496	-1.24899	-1.46876	1.96015
ENSMUSG00000022559	ENSRNOG00000025497	-0.224508	-0.868335	-0.0365928
ENSMUSG00000045094	ENSRNOG00000025502	-0.0828806	0.594991	0.695059
ENSMUSG00000048307	ENSRNOG00000025504	-1.12687	-1.2119	2.33036
ENSMUSG00000004561	ENSRNOG00000025512	-0.151412	-0.689555	0.924767
ENSMUSG00000025216	ENSRNOG00000025520	-1.5377	0.273941	1.18487
ENSMUSG00000039901	ENSRNOG00000025523	-0.857965	-0.881931	0.770267
ENSMUSG00000015002	ENSRNOG00000025528	-1.02385	-0.837155	-0.260519
ENSMUSG00000050908	ENSRNOG00000025545	-0.42926	0.0955816	2.333
ENSMUSG00000037627	ENSRNOG00000025551	0.0238833	-0.125266	1.19963
ENSMUSG00000040462	ENSRNOG00000025570	-0.364887	-1.67943	1.65816
ENSMUSG00000025082	ENSRNOG00000025581	-0.0125865	0.9115	0.392791
ENSMUSG00000025422	ENSRNOG00000025584	-0.926424	-0.698027	1.29627
ENSMUSG00000019817	ENSRNOG00000025587	0.208666	0.263039	-0.237135
ENSMUSG00000073568	ENSRNOG00000025590	-0.520612	1.59403	-0.470208
ENSMUSG00000048385	ENSRNOG00000025594	-1.86499	0.117525	0.982674
ENSMUSG00000042500	ENSRNOG00000025596	-0.754725	0.57283	-0.675864
ENSMUSG00000028003	ENSRNOG00000025608	-0.0637786	0.916977	0.568784
ENSMUSG00000058153	ENSRNOG00000025612	-0.535321	0.586432	1.37432
ENSMUSG00000040701	ENSRNOG00000025619	-0.212735	-0.437509	1.21391
ENSMUSG00000053199	ENSRNOG00000025624	-0.107495	0.315457	1.54326
ENSMUSG00000021876	ENSRNOG00000025625	0.280224	0.478166	0.90753
ENSMUSG00000015748	ENSRNOG00000025629	-1.36142	-0.822731	0.900398
ENSMUSG00000035932	ENSRNOG00000025640	-0.228977	2.36474	0.0311547
ENSMUSG00000079235	ENSRNOG00000025643	-0.407023	-0.362204	0.908319
ENSMUSG00000047044	ENSRNOG00000025644	-0.123964	-0.60418	1.13041
ENSMUSG00000040167	ENSRNOG00000025651	-0.66725	0.00664775	1.05132
ENSMUSG00000045980	ENSRNOG00000025669	-0.758584	-0.8574	0.0839727
ENSMUSG00000050010	ENSRNOG00000025670	-0.893401	1.38798	0.925156
ENSMUSG00000042608	ENSRNOG00000025679	-0.988496	-1.14801	1.86183
ENSMUSG00000023913	ENSRNOG00000025691	0.321902	-0.126834	0.99039
ENSMUSG00000020422	ENSRNOG00000025695	-0.334211	-1.18362	1.76437
ENSMUSG00000029475	ENSRNOG00000025702	-0.615579	-0.458593	0.908714
ENSMUSG00000046404	ENSRNOG00000025704	-0.467577	-0.38732	-0.435872
ENSMUSG00000033436	ENSRNOG00000025705	-0.0987833	-0.066697	1.84851
ENSMUSG00000058019	ENSRNOG00000025710	0.238822	-1.60637	0.553155
ENSMUSG00000028890	ENSRNOG00000025724	-0.636221	0.217498	-0.410473
ENSMUSG00000037437	ENSRNOG00000025728	0.613552	0.484548	1.04854
ENSMUSG00000049047	ENSRNOG00000025730	-0.717793	0.212238	1.09388
ENSMUSG00000006642	ENSRNOG00000025736	0.092941	0.974274	0.991488
ENSMUSG00000062075	ENSRNOG00000025742	-0.0840915	-0.943488	1.98721
ENSMUSG00000026034	ENSRNOG00000025768	-0.437559	-0.951255	0.532089
ENSMUSG00000051984	ENSRNOG00000025781	-0.00275931	0.546245	1.18208
ENSMUSG00000022783	ENSRNOG00000025787	-0.97525	-0.100614	-0.800559
ENSMUSG00000035770	ENSRNOG00000025791	-0.862847	-1.33274	2.32868
ENSMUSG00000017776	ENSRNOG00000025792	-1.0165	-1.65895	-1.51612
ENSMUSG00000063317	ENSRNOG00000025793	-0.703791	0.0694773	1.6978
ENSMUSG00000008129	ENSRNOG00000025796	0.434374	0.531478	1.90943
ENSMUSG00000099398	ENSRNOG00000025805	0.537977	0.915934	2.06274
ENSMUSG00000038500	ENSRNOG00000025806	-0.15008	-0.70973	2.2989
ENSMUSG00000023938	ENSRNOG00000025808	-0.234983	-0.643429	-0.129563
ENSMUSG00000001128	ENSRNOG00000025811	0.0496234	-0.772525	0.3085
ENSMUSG00000050910	ENSRNOG00000025815	-0.754725	-0.339596	-0.605008
ENSMUSG00000034430	ENSRNOG00000025818	-0.421077	-1.28681	1.48085
ENSMUSG00000033882	ENSRNOG00000025823	-0.88815	0.771593	-0.382008
ENSMUSG00000039686	ENSRNOG00000025832	-1.03902	-1.05304	-0.242067
ENSMUSG00000063605	ENSRNOG00000025843	-0.867786	-0.854509	1.86313
ENSMUSG00000054523	ENSRNOG00000025857	0.267162	0.183323	1.98101
ENSMUSG00000031786	ENSRNOG00000025860	-0.225994	0.658994	-0.0707006
ENSMUSG00000090799	ENSRNOG00000025868	-0.328951	1.34377	-0.202183
ENSMUSG00000039607	ENSRNOG00000025881	-0.867786	0.389386	1.89379
ENSMUSG00000067219	ENSRNOG00000025882	-0.0744613	0.894196	1.53317
ENSMUSG00000024210	ENSRNOG00000025883	-0.140828	0.967378	0.562118
ENSMUSG00000026785	ENSRNOG00000025892	-0.198304	0.226209	-0.457666
ENSMUSG00000045954	ENSRNOG00000025895	-0.433395	-0.699288	0.991853
ENSMUSG00000078932	ENSRNOG00000025898	0.550518	1.96191	2.02644
ENSMUSG00000031352	ENSRNOG00000025910	-0.423112	-1.07908	2.0665
ENSMUSG00000041164	ENSRNOG00000025923	-0.754725	-0.835568	1.77768
ENSMUSG00000054892	ENSRNOG00000025925	-0.186977	0.467677	1.02996
ENSMUSG00000056643	ENSRNOG00000025930	-0.261138	0.926544	0.163366
ENSMUSG00000049694	ENSRNOG00000025934	0.801426	0.367625	1.13945
ENSMUSG00000030876	ENSRNOG00000025940	-1.0165	-1.069	-1.51612
ENSMUSG00000033581	ENSRNOG00000025946	-0.60698	-0.149341	0.231103
ENSMUSG00000041605	ENSRNOG00000025948	-0.60983	0.786799	-1.51612
ENSMUSG00000026931	ENSRNOG00000025953	0.0536628	0.372596	1.10553
ENSMUSG00000050675	ENSRNOG00000025959	0.463393	-0.0331326	1.51874
ENSMUSG00000074259	ENSRNOG00000025979	0.0217861	1.12854	1.15573
ENSMUSG00000005907	ENSRNOG00000025991	0.0332499	-0.848191	1.56136
ENSMUSG00000019866	ENSRNOG00000025998	0.0196831	-0.0791975	-0.18395
ENSMUSG00000071652	ENSRNOG00000026005	-0.721359	-1.04087	0.0181293
ENSMUSG00000022828	ENSRNOG00000026008	-0.60698	-0.724174	-0.312255
ENSMUSG00000054321	ENSRNOG00000026023	0.0311784	0.411005	1.73188
ENSMUSG00000058626	ENSRNOG00000026025	0.284787	0.925307	0.863186
ENSMUSG00000027400	ENSRNOG00000026036	-0.0281356	1.41209	0.997689
ENSMUSG00000029134	ENSRNOG00000026037	0.287059	0.959338	1.36231
ENSMUSG00000000244	ENSRNOG00000026039	0.0101465	0.640246	1.93935
ENSMUSG00000047996	ENSRNOG00000026044	-0.565987	0.480853	0.930195
ENSMUSG00000025224	ENSRNOG00000026048	-0.584721	-1.68157	2.00974
ENSMUSG00000019863	ENSRNOG00000026049	-0.0901765	-0.567327	0.0148344
ENSMUSG00000024376	ENSRNOG00000026050	-0.47869	0.221088	1.82208
ENSMUSG00000074934	ENSRNOG00000026053	-1.5377	1.20448	0.923601
ENSMUSG00000037984	ENSRNOG00000026055	-1.2342	-1.34217	0.240083
ENSMUSG00000041423	ENSRNOG00000026059	0.657675	0.787334	1.9374
ENSMUSG00000036412	ENSRNOG00000026060	-0.838981	1.39967	-0.00640743
ENSMUSG00000025020	ENSRNOG00000026065	-0.739601	1.09634	0.766659
ENSMUSG00000070529	ENSRNOG00000026067	0.638191	0.911595	1.58784
ENSMUSG00000022827	ENSRNOG00000026085	-0.9953	-1.34954	0.167835
ENSMUSG00000044770	ENSRNOG00000026110	-0.379871	0.437324	1.21542
ENSMUSG00000026894	ENSRNOG00000026111	0.134905	-0.282018	1.86033
ENSMUSG00000049562	ENSRNOG00000026114	0.00801088	-0.287972	1.45814
ENSMUSG00000049739	ENSRNOG00000026115	0.141239	-1.22098	1.80082
ENSMUSG00000024565	ENSRNOG00000026116	-0.862847	1.65613	1.9519
ENSMUSG00000069237	ENSRNOG00000026120	-0.532842	-0.727496	1.23191
ENSMUSG00000007872	ENSRNOG00000026124	-1.0093	-0.875838	-0.611917
ENSMUSG00000052560	ENSRNOG00000026128	-1.33877	0.162388	1.39749
ENSMUSG00000026723	ENSRNOG00000026132	0.1128	-0.00123987	-0.488337
ENSMUSG00000034634	ENSRNOG00000026133	0.964631	1.2273	1.07467
ENSMUSG00000062210	ENSRNOG00000026136	-0.834363	-0.00681791	-0.00188046
ENSMUSG00000048327	ENSRNOG00000026143	0.356107	-0.348514	1.83011
ENSMUSG00000078639	ENSRNOG00000026169	0.422115	-1.78921	1.28292
ENSMUSG00000025235	ENSRNOG00000026171	-0.571272	-0.148976	0.668004
ENSMUSG00000030321	ENSRNOG00000026176	0.467111	1.02368	1.78989
ENSMUSG00000025236	ENSRNOG00000026178	-0.344864	-0.301142	-0.317892
ENSMUSG00000037363	ENSRNOG00000026180	0.225101	-0.298736	2.14885
ENSMUSG00000036863	ENSRNOG00000026186	0.0705988	-0.277948	1.98549
ENSMUSG00000029437	ENSRNOG00000026192	1.07501	-0.456774	1.46806
ENSMUSG00000040367	ENSRNOG00000026196	0.294591	1.29598	2.0839
ENSMUSG00000026976	ENSRNOG00000026203	-0.778382	0.492426	1.88775
ENSMUSG00000025077	ENSRNOG00000026204	0.326974	-0.597525	1.84756
ENSMUSG00000016493	ENSRNOG00000026207	0.551084	2.31129	1.57489
ENSMUSG00000004996	ENSRNOG00000026211	-0.163516	-1.01677	-0.159024
ENSMUSG00000033039	ENSRNOG00000026212	-0.140828	-0.827141	0.986355
ENSMUSG00000017720	ENSRNOG00000026215	0.538551	0.00467461	1.09655
ENSMUSG00000071324	ENSRNOG00000026217	0.14214	-0.08042	1.6558
ENSMUSG00000028572	ENSRNOG00000026226	-0.829794	-0.434723	-0.335162
ENSMUSG00000025877	ENSRNOG00000026235	-0.1461	1.03648	1.66545
ENSMUSG00000039456	ENSRNOG00000026236	-0.0270141	-0.50011	-0.747425
ENSMUSG00000048118	ENSRNOG00000026239	-0.151412	-0.647564	1.90871
ENSMUSG00000060279	ENSRNOG00000026243	-1.16993	-1.50503	2.16845
ENSMUSG00000026643	ENSRNOG00000026248	-0.920728	-0.264291	0.785901
ENSMUSG00000055296	ENSRNOG00000026271	-0.794868	-0.642008	1.27231
ENSMUSG00000042851	ENSRNOG00000026277	-0.092625	-0.564565	2.11607
ENSMUSG00000055660	ENSRNOG00000026280	0.341306	-0.423666	0.934826
ENSMUSG00000044231	ENSRNOG00000026286	-0.427203	-0.402098	-0.0845998
ENSMUSG00000052684	ENSRNOG00000026293	-1.10735	-0.835518	0.315921
ENSMUSG00000017007	ENSRNOG00000026295	-0.47645	0.807123	0.344956
ENSMUSG00000038570	ENSRNOG00000026296	-1.61195	0.820395	2.29677
ENSMUSG00000062627	ENSRNOG00000026299	-0.0744613	-0.671185	1.54442
ENSMUSG00000029915	ENSRNOG00000026306	0.422115	0.926625	0.556526
ENSMUSG00000036469	ENSRNOG00000026310	-0.932203	0.0849629	1.09955
ENSMUSG00000009596	ENSRNOG00000026315	0.29384	-0.925482	1.66203
ENSMUSG00000041057	ENSRNOG00000026316	-0.0428724	-1.23027	1.96922
ENSMUSG00000049092	ENSRNOG00000026328	-0.463192	1.35421	1.95822
ENSMUSG00000045761	ENSRNOG00000026344	-0.125247	0.478194	1.93971
ENSMUSG00000101031	ENSRNOG00000026387	0.456536	0.746476	1.46261
ENSMUSG00000040452	ENSRNOG00000026392	-0.843648	1.02177	0.707594
ENSMUSG00000014907	ENSRNOG00000026403	0.484879	-0.039492	1.67483
ENSMUSG00000019856	ENSRNOG00000026407	-0.45884	-0.0253114	-0.0109646
ENSMUSG00000058761	ENSRNOG00000026408	-0.132994	-0.233066	2.12176
ENSMUSG00000036561	ENSRNOG00000026425	-0.303296	-1.15679	0.950881
ENSMUSG00000037124	ENSRNOG00000026430	-0.275421	-0.28911	-0.144821
ENSMUSG00000024743	ENSRNOG00000026432	-1.13709	0.690508	1.37618
ENSMUSG00000019564	ENSRNOG00000026435	-0.313433	-0.855812	1.79282
ENSMUSG00000050627	ENSRNOG00000026455	-0.69694	-0.552297	-0.608449
ENSMUSG00000004462	ENSRNOG00000026458	0.0813638	-1.06717	0.587958
ENSMUSG00000042846	ENSRNOG00000026466	-1.00223	0.645837	0.43745
ENSMUSG00000040265	ENSRNOG00000026490	-0.932203	0.36799	0.975646
ENSMUSG00000039496	ENSRNOG00000026493	0.239622	0.119164	0.457074
ENSMUSG00000026698	ENSRNOG00000026497	-0.774353	-1.01551	-0.518312
ENSMUSG00000021565	ENSRNOG00000026501	-0.45884	0.752826	0.809132
ENSMUSG00000022422	ENSRNOG00000026502	-0.224508	1.18714	0.864009
ENSMUSG00000035211	ENSRNOG00000026503	-0.182778	0.129769	2.40562
ENSMUSG00000020830	ENSRNOG00000026508	-0.0792603	1.79345	0.0375773
ENSMUSG00000039099	ENSRNOG00000026514	0.284028	0.078212	0.560444
ENSMUSG00000037913	ENSRNOG00000026518	0.381601	0.961155	1.99835
ENSMUSG00000086277	ENSRNOG00000026523	0.365148	0.683913	1.15192
ENSMUSG00000056185	ENSRNOG00000026527	-0.452373	-0.18249	0.0343734
ENSMUSG00000029918	ENSRNOG00000026528	-0.506286	-0.450124	-0.0509958
ENSMUSG00000040297	ENSRNOG00000026542	-0.262709	-0.833413	2.13403
ENSMUSG00000033044	ENSRNOG00000026548	-0.423112	0.341958	-0.335162
ENSMUSG00000031214	ENSRNOG00000026573	-0.348457	0.381265	1.31728
ENSMUSG00000032564	ENSRNOG00000026577	-1.33877	0.332546	-1.51612
ENSMUSG00000053856	ENSRNOG00000026578	0.227539	-0.403966	1.63388
ENSMUSG00000071691	ENSRNOG00000026579	0.374783	0.427598	1.4071
ENSMUSG00000043067	ENSRNOG00000026589	-0.256445	-0.515584	-0.0583162
ENSMUSG00000043333	ENSRNOG00000026592	-0.456676	0.286239	-0.521136
ENSMUSG00000035694	ENSRNOG00000026600	0.100565	1.272	1.27461
ENSMUSG00000039787	ENSRNOG00000026604	-0.325469	0.244542	-0.329344
ENSMUSG00000023075	ENSRNOG00000026610	-0.511021	-1.09135	-0.304827
ENSMUSG00000020213	ENSRNOG00000026634	0.693097	-0.142045	1.19135
ENSMUSG00000056888	ENSRNOG00000026644	0.382959	0.0178598	0.175814
ENSMUSG00000018920	ENSRNOG00000026647	0.518852	-0.296921	1.31144
ENSMUSG00000020661	ENSRNOG00000026649	-1.16993	-1.32447	2.14854
ENSMUSG00000032091	ENSRNOG00000026650	0.0363467	0.361957	2.3716
ENSMUSG00000045502	ENSRNOG00000026653	-0.452373	0.453721	0.268779
ENSMUSG00000049969	ENSRNOG00000026662	-1.18171	-0.812756	-1.51612
ENSMUSG00000046480	ENSRNOG00000026679	-0.714254	0.646919	0.70903
ENSMUSG00000021758	ENSRNOG00000026686	-0.545351	1.11415	1.10586
ENSMUSG00000037262	ENSRNOG00000026690	-0.639239	-0.782419	-0.188457
ENSMUSG00000026798	ENSRNOG00000026691	-0.523037	-0.864505	-0.507187
ENSMUSG00000000223	ENSRNOG00000026704	-0.877843	0.834958	1.21149
ENSMUSG00000038665	ENSRNOG00000026705	-1.06307	1.16488	0.0718928
ENSMUSG00000020333	ENSRNOG00000026745	-0.576611	0.427908	-0.286682
ENSMUSG00000038456	ENSRNOG00000026748	-0.419048	-0.107708	2.23194
ENSMUSG00000059263	ENSRNOG00000026754	-0.877843	-1.06469	0.253763
ENSMUSG00000024334	ENSRNOG00000026762	0.0363467	0.506784	0.182837
ENSMUSG00000033847	ENSRNOG00000026764	0.467111	2.25547	0.958445
ENSMUSG00000026926	ENSRNOG00000026775	-0.467577	-1.67151	0.874242
ENSMUSG00000018809	ENSRNOG00000026783	0.21363	-0.374913	0.455194
ENSMUSG00000040035	ENSRNOG00000026787	-0.272219	0.757176	1.48085
ENSMUSG00000050751	ENSRNOG00000026791	-0.926424	-0.375592	-0.757429
ENSMUSG00000018916	ENSRNOG00000026805	0.751227	1.6926	0.79341
ENSMUSG00000050730	ENSRNOG00000026821	-0.829794	-0.614432	2.35851
ENSMUSG00000062110	ENSRNOG00000026828	-0.188383	-0.524169	2.23075
ENSMUSG00000059890	ENSRNOG00000026833	-0.95621	-1.49493	1.08111
ENSMUSG00000039759	ENSRNOG00000026840	-0.189791	-0.775911	1.36205
ENSMUSG00000013643	ENSRNOG00000026844	0.872324	0.658848	1.22354
ENSMUSG00000109228	ENSRNOG00000026845	-0.116315	0.747799	0.78723
ENSMUSG00000030976	ENSRNOG00000026848	0.235614	1.53547	1.4251
ENSMUSG00000070822	ENSRNOG00000026861	0.133996	0.859745	1.71484
ENSMUSG00000059602	ENSRNOG00000026866	-0.909575	0.737629	1.17991
ENSMUSG00000022949	ENSRNOG00000026870	-0.64533	1.34652	1.27375
ENSMUSG00000038250	ENSRNOG00000026880	-0.296627	-1.15513	0.673475
ENSMUSG00000030292	ENSRNOG00000026883	0.41625	0.710623	1.49691
ENSMUSG00000029146	ENSRNOG00000026884	-0.867786	-2.09777	0.944411
ENSMUSG00000048485	ENSRNOG00000026898	-0.189791	1.13245	1.60916
ENSMUSG00000029147	ENSRNOG00000026905	-0.673695	-1.39473	1.98807
ENSMUSG00000062070	ENSRNOG00000026928	-1.04685	0.867772	0.569337
ENSMUSG00000073414	ENSRNOG00000026936	-0.191202	0.97961	1.36178
ENSMUSG00000021592	ENSRNOG00000026937	-0.057911	-0.709437	0.373705
ENSMUSG00000043496	ENSRNOG00000026941	-0.627272	-0.450428	0.909897
ENSMUSG00000086596	ENSRNOG00000026951	0.066647	-0.0937141	1.12976
ENSMUSG00000042641	ENSRNOG00000026952	0.0823352	1.10831	1.84019
ENSMUSG00000068696	ENSRNOG00000026953	-1.61195	0.523069	2.2593
ENSMUSG00000046806	ENSRNOG00000026958	0.171316	0.681663	1.62334
ENSMUSG00000020189	ENSRNOG00000026962	-0.790689	-0.316266	1.11114
ENSMUSG00000020048	ENSRNOG00000026963	-0.829794	-2.13179	0.250565
ENSMUSG00000040220	ENSRNOG00000026964	-0.35753	-0.42328	-0.157589
ENSMUSG00000057137	ENSRNOG00000026965	0.454657	-0.220506	2.17274
ENSMUSG00000031970	ENSRNOG00000026974	-0.182778	1.20471	2.40442
ENSMUSG00000042616	ENSRNOG00000026978	-0.0417283	0.15206	0.838195
ENSMUSG00000036411	ENSRNOG00000026979	-0.233476	0.0412554	1.21119
ENSMUSG00000025821	ENSRNOG00000026981	-0.782447	-0.906101	1.44134
ENSMUSG00000048537	ENSRNOG00000026985	-0.660888	-0.861441	2.27606
ENSMUSG00000046006	ENSRNOG00000026989	0.353307	0.835452	1.2511
ENSMUSG00000066800	ENSRNOG00000027017	0.525851	-0.184445	0.671489
ENSMUSG00000026475	ENSRNOG00000027024	-0.36674	1.02181	0.268779
ENSMUSG00000063568	ENSRNOG00000027026	-1.5377	-0.167969	-1.51612
ENSMUSG00000030790	ENSRNOG00000027030	0.288571	-0.0439998	1.28349
ENSMUSG00000034175	ENSRNOG00000027032	-0.0281356	-0.917735	1.10387
ENSMUSG00000000320	ENSRNOG00000027037	-0.413005	0.438848	-0.199106
ENSMUSG00000020514	ENSRNOG00000027039	-0.499259	-1.43459	-0.102732
ENSMUSG00000020740	ENSRNOG00000027057	-0.359361	-1.4077	0.0554624
ENSMUSG00000039954	ENSRNOG00000027066	-0.680224	0.311143	-0.230624
ENSMUSG00000043140	ENSRNOG00000027087	-0.00711103	-1.18704	0.867704
ENSMUSG00000029203	ENSRNOG00000027088	-1.86499	-1.17031	0.272685
ENSMUSG00000001542	ENSRNOG00000027089	-0.363039	-0.90662	0.841982
ENSMUSG00000054770	ENSRNOG00000027091	-0.277027	-0.0442838	2.22824
ENSMUSG00000024910	ENSRNOG00000027096	0.254683	-0.436664	0.71713
ENSMUSG00000030683	ENSRNOG00000027098	-1.08893	0.727081	1.05617
ENSMUSG00000032507	ENSRNOG00000027099	-0.962452	0.516245	2.24399
ENSMUSG00000045620	ENSRNOG00000027109	0.274102	0.28223	1.22594
ENSMUSG00000045064	ENSRNOG00000027115	0.0536628	0.253186	1.83867
ENSMUSG00000034674	ENSRNOG00000027124	-0.209824	0.00996112	1.08617
ENSMUSG00000038732	ENSRNOG00000027125	-0.431324	0.844626	-0.274322
ENSMUSG00000024068	ENSRNOG00000027136	-0.920728	-0.908887	0.975646
ENSMUSG00000035775	ENSRNOG00000027139	0.0871738	0.682774	0.625174
ENSMUSG00000032238	ENSRNOG00000027145	-0.523037	-0.573814	2.39145
ENSMUSG00000034158	ENSRNOG00000027151	-0.825273	-0.798245	-0.72821
ENSMUSG00000049670	ENSRNOG00000027156	-0.857965	-1.11135	-1.51612
ENSMUSG00000034557	ENSRNOG00000027183	-0.258006	-1.14523	0.471356
ENSMUSG00000035829	ENSRNOG00000027193	0.0207353	0.416493	2.27893
ENSMUSG00000038351	ENSRNOG00000027194	-0.518199	-0.346433	1.67036
ENSMUSG00000020270	ENSRNOG00000027196	0.233199	-0.558372	2.2908
ENSMUSG00000055407	ENSRNOG00000027204	0.676788	-0.0339358	2.12113
ENSMUSG00000042189	ENSRNOG00000027212	-0.092625	0.840783	0.832277
ENSMUSG00000046378	ENSRNOG00000027213	-0.361197	1.32736	0.71713
ENSMUSG00000027480	ENSRNOG00000027221	0.0881379	0.327686	1.29458
ENSMUSG00000052396	ENSRNOG00000027228	-0.35207	1.66641	-0.250381
ENSMUSG00000033114	ENSRNOG00000027229	-0.532842	0.249776	-0.242067
ENSMUSG00000034295	ENSRNOG00000027230	-0.660888	-0.0547482	-0.104047
ENSMUSG00000041710	ENSRNOG00000027233	-0.915113	0.246474	0.892818
ENSMUSG00000044934	ENSRNOG00000027234	-0.962452	-0.0838905	0.427795
ENSMUSG00000046380	ENSRNOG00000027238	-0.251787	-0.295553	0.766207
ENSMUSG00000066129	ENSRNOG00000027240	-0.454521	-0.907481	1.8051
ENSMUSG00000004018	ENSRNOG00000027249	-0.069694	-0.194369	1.2514
ENSMUSG00000024491	ENSRNOG00000027250	-0.838981	-1.17983	1.5294
ENSMUSG00000036246	ENSRNOG00000027257	-0.175836	-0.386949	1.27634
ENSMUSG00000086962	ENSRNOG00000027259	0.520022	0.82444	0.61205
ENSMUSG00000002844	ENSRNOG00000027260	-0.134294	-1.29945	-0.151882
ENSMUSG00000035735	ENSRNOG00000027264	-1.19397	-0.241847	0.619946
ENSMUSG00000044066	ENSRNOG00000027282	0.389043	-0.993511	2.22765
ENSMUSG00000033530	ENSRNOG00000027300	-0.920728	-0.679918	0.339948
ENSMUSG00000062168	ENSRNOG00000027331	0.223472	0.0413113	2.16983
ENSMUSG00000055760	ENSRNOG00000027332	-0.236493	-0.0151602	-0.0757206
ENSMUSG00000017607	ENSRNOG00000027350	-0.0744613	0.786488	1.4725
ENSMUSG00000038299	ENSRNOG00000027355	-0.225994	-1.00618	-0.00640743
ENSMUSG00000025902	ENSRNOG00000027357	-0.501591	-0.0522895	1.64238
ENSMUSG00000024097	ENSRNOG00000027360	-1.61195	-1.27329	1.32917
ENSMUSG00000039568	ENSRNOG00000027368	-0.480939	-0.765139	1.13494
ENSMUSG00000049571	ENSRNOG00000027374	0.265612	0.169291	-0.0807796
ENSMUSG00000030281	ENSRNOG00000027376	0.185948	-1.05099	0.352766
ENSMUSG00000049436	ENSRNOG00000027380	-0.673695	0.191136	-0.81825
ENSMUSG00000044772	ENSRNOG00000027383	0.166089	0.467677	0.0554624
ENSMUSG00000048038	ENSRNOG00000027392	0.457161	0.602527	2.16676
ENSMUSG00000045648	ENSRNOG00000027400	-1.16993	-0.966237	1.34041
ENSMUSG00000033904	ENSRNOG00000027405	0.13035	-0.406334	1.72492
ENSMUSG00000048924	ENSRNOG00000027410	0.204505	-0.204889	1.79419
ENSMUSG00000021532	ENSRNOG00000027422	0.199486	-0.632076	2.4128
ENSMUSG00000025997	ENSRNOG00000027430	-0.843648	0.0157548	2.00567
ENSMUSG00000048486	ENSRNOG00000027434	-0.4011	-0.87718	-0.150463
ENSMUSG00000004500	ENSRNOG00000027436	-0.156766	-1.45284	1.4641
ENSMUSG00000035142	ENSRNOG00000027444	-0.612697	-0.812813	1.84114
ENSMUSG00000055371	ENSRNOG00000027447	-0.0840915	-1.15388	-1.51612
ENSMUSG00000036009	ENSRNOG00000027451	0.294591	-0.165413	1.07433
ENSMUSG00000078584	ENSRNOG00000027455	-0.15811	-0.499273	-0.0213315
ENSMUSG00000024769	ENSRNOG00000027456	-0.335974	-0.606732	1.39801
ENSMUSG00000049600	ENSRNOG00000027459	-0.670462	-0.77082	1.73249
ENSMUSG00000043635	ENSRNOG00000027463	-0.330699	0.382429	0.658984
ENSMUSG00000019894	ENSRNOG00000027468	-0.5793	1.40023	0.932513
ENSMUSG00000029452	ENSRNOG00000027480	0.250746	0.322406	2.26871
ENSMUSG00000005566	ENSRNOG00000027487	-1.11696	-1.59194	1.73697
ENSMUSG00000024924	ENSRNOG00000027491	-0.97525	0.330017	2.07286
ENSMUSG00000033857	ENSRNOG00000027498	-0.330699	-0.602894	2.11749
ENSMUSG00000026946	ENSRNOG00000027502	0.265612	-0.814339	1.44462
ENSMUSG00000038685	ENSRNOG00000027513	-0.0877363	-0.0449041	-0.350991
ENSMUSG00000005575	ENSRNOG00000027514	-1.61195	-1.69932	0.763492
ENSMUSG00000016382	ENSRNOG00000027520	-0.882964	-0.693469	-0.688294
ENSMUSG00000030994	ENSRNOG00000027542	0.140337	0.487404	1.72677
ENSMUSG00000030380	ENSRNOG00000027550	0.214455	0.761671	1.08212
ENSMUSG00000039330	ENSRNOG00000027564	0.208666	0.602963	2.05715
ENSMUSG00000047921	ENSRNOG00000027569	-0.926424	-0.84329	0.549772
ENSMUSG00000025478	ENSRNOG00000027582	-0.97525	0.351661	-0.106686
ENSMUSG00000056856	ENSRNOG00000027590	-1.5377	1.07292	0.0839727
ENSMUSG00000030222	ENSRNOG00000027592	-0.838981	0.194616	-1.51612
ENSMUSG00000024038	ENSRNOG00000027593	0.5861	0.151226	2.19432
ENSMUSG00000036792	ENSRNOG00000027596	-0.676949	-0.639674	1.75053
ENSMUSG00000034413	ENSRNOG00000027606	-0.615579	-0.0356748	0.348515
ENSMUSG00000056832	ENSRNOG00000027617	-1.61195	-0.565685	1.79556
ENSMUSG00000060181	ENSRNOG00000027622	-0.743336	-0.369442	-0.688294
ENSMUSG00000018565	ENSRNOG00000027628	0.14931	-1.10068	0.101722
ENSMUSG00000071234	ENSRNOG00000027645	-0.441753	1.97053	2.52738
ENSMUSG00000030423	ENSRNOG00000027646	-0.423112	-1.16429	2.39855
ENSMUSG00000018481	ENSRNOG00000027654	-1.03902	-0.886047	-0.982572
ENSMUSG00000036357	ENSRNOG00000027658	0.0735495	-0.769463	1.11902
ENSMUSG00000042751	ENSRNOG00000027697	-0.63322	-0.127084	1.20634
ENSMUSG00000000804	ENSRNOG00000027711	-0.786549	-1.06255	0.14338
ENSMUSG00000074170	ENSRNOG00000027724	-0.463192	-0.195724	0.71713
ENSMUSG00000035941	ENSRNOG00000027728	-0.198304	-0.787208	0.600883
ENSMUSG00000043621	ENSRNOG00000027731	-0.192617	0.726329	1.00927
ENSMUSG00000001349	ENSRNOG00000027736	-0.867786	0.432136	-1.51612
ENSMUSG00000056162	ENSRNOG00000027739	0.0435242	1.55931	0.0879547
ENSMUSG00000036040	ENSRNOG00000027742	-0.525472	-0.119589	1.08987
ENSMUSG00000067873	ENSRNOG00000027761	-0.0614259	-0.745474	1.50198
ENSMUSG00000031170	ENSRNOG00000027767	-0.523037	0.794648	1.49109
ENSMUSG00000052387	ENSRNOG00000027770	-1.61195	0.941226	0.651911
ENSMUSG00000041846	ENSRNOG00000027773	-1.33877	-1.15695	-1.51612
ENSMUSG00000049580	ENSRNOG00000027784	-0.417027	-0.756026	-0.224184
ENSMUSG00000017499	ENSRNOG00000027787	-0.15008	0.370774	0.980829
ENSMUSG00000049555	ENSRNOG00000027799	-1.08009	0.93239	1.29571
ENSMUSG00000067878	ENSRNOG00000027831	0.701398	0.594563	1.95295
ENSMUSG00000061175	ENSRNOG00000027833	-0.192617	-0.634381	1.39383
ENSMUSG00000059456	ENSRNOG00000027839	-0.794868	-0.162143	0.385344
ENSMUSG00000038013	ENSRNOG00000027849	-0.480939	-0.703331	1.72861
ENSMUSG00000020299	ENSRNOG00000027852	0.362376	-0.416485	1.75656
ENSMUSG00000045140	ENSRNOG00000027857	-0.0417283	-0.252243	2.39064
ENSMUSG00000060044	ENSRNOG00000027859	-0.439652	0.901061	1.81728
ENSMUSG00000020530	ENSRNOG00000027860	-0.794868	-1.3425	-1.51612
ENSMUSG00000041540	ENSRNOG00000027869	-0.926424	-0.039214	1.15605
ENSMUSG00000022748	ENSRNOG00000027888	-0.236493	0.100576	2.48323
ENSMUSG00000034449	ENSRNOG00000027891	-0.790689	-1.07523	-0.321683
ENSMUSG00000028068	ENSRNOG00000027894	-0.330699	0.0479378	0.128502
ENSMUSG00000036401	ENSRNOG00000027900	0.402417	0.320778	0.61205
ENSMUSG00000018405	ENSRNOG00000027901	-0.189791	-0.357932	-0.167706
ENSMUSG00000035569	ENSRNOG00000027906	-0.215658	-1.06836	2.35577
ENSMUSG00000037737	ENSRNOG00000027908	-0.144778	0.244023	0.064751
ENSMUSG00000049897	ENSRNOG00000027911	0.234005	0.993869	0.00708467
ENSMUSG00000050612	ENSRNOG00000027916	1.05973	0.0910994	2.02072
ENSMUSG00000008435	ENSRNOG00000027919	-0.262709	-0.81919	0.644785
ENSMUSG00000037730	ENSRNOG00000027923	-0.417027	-0.949783	1.16427
ENSMUSG00000027702	ENSRNOG00000027935	-0.134294	1.03754	0.0869612
ENSMUSG00000041117	ENSRNOG00000027936	0.553345	0.516243	2.3102
ENSMUSG00000035835	ENSRNOG00000027940	-0.615579	0.731848	2.19432
ENSMUSG00000006154	ENSRNOG00000027942	-0.335974	0.876253	2.39627
ENSMUSG00000041141	ENSRNOG00000027944	0.10435	1.49559	1.53857
ENSMUSG00000042772	ENSRNOG00000027962	-0.799085	-1.37087	1.76935
ENSMUSG00000074653	ENSRNOG00000027971	0.376834	0.917201	0.406167
ENSMUSG00000047515	ENSRNOG00000027979	0.540269	1.2935	1.03243
ENSMUSG00000035877	ENSRNOG00000027988	-0.227484	-0.544732	1.97443
ENSMUSG00000006360	ENSRNOG00000027990	-1.61195	-0.805942	0.424552
ENSMUSG00000050272	ENSRNOG00000027992	-1.5377	1.25657	2.48959
ENSMUSG00000050685	ENSRNOG00000028005	0.384992	0.432615	1.01071
ENSMUSG00000041644	ENSRNOG00000028008	-0.12782	0.337572	0.365392
ENSMUSG00000036013	ENSRNOG00000028011	0.597497	-0.6068	1.46112
ENSMUSG00000058240	ENSRNOG00000028014	-0.364887	-0.673948	0.564901
ENSMUSG00000026480	ENSRNOG00000028016	-0.275421	0.192572	-0.59821
ENSMUSG00000034659	ENSRNOG00000028017	-0.211278	-0.815635	0.101722
ENSMUSG00000049565	ENSRNOG00000028025	0.653605	1.76929	2.2548
ENSMUSG00000032363	ENSRNOG00000028036	-0.142142	-0.123326	0.617847
ENSMUSG00000064179	ENSRNOG00000028041	-1.5377	1.12769	2.2017
ENSMUSG00000028910	ENSRNOG00000028047	-0.234983	-0.722698	1.22354
ENSMUSG00000050197	ENSRNOG00000028050	1.93447	-0.206157	1.58241
ENSMUSG00000028420	ENSRNOG00000028063	-0.162161	-0.676369	0.349225
ENSMUSG00000026450	ENSRNOG00000028072	0.418861	1.94656	0.621518
ENSMUSG00000071550	ENSRNOG00000028077	0.230778	0.969307	2.23385
ENSMUSG00000070737	ENSRNOG00000028083	0.272565	0.596341	0.893619
ENSMUSG00000036502	ENSRNOG00000028085	-0.9953	0.739697	1.17023
ENSMUSG00000055547	ENSRNOG00000028089	0.638191	0.966079	1.07569
ENSMUSG00000004568	ENSRNOG00000028090	-0.194034	-1.05087	2.22676
ENSMUSG00000071553	ENSRNOG00000028092	-0.228977	1.93291	-0.019014
ENSMUSG00000069072	ENSRNOG00000028097	-0.950068	-1.79361	0.732667
ENSMUSG00000069633	ENSRNOG00000028100	0.284787	-0.338582	0.324739
ENSMUSG00000017221	ENSRNOG00000028103	-1.31808	-1.67002	-0.10142
ENSMUSG00000062329	ENSRNOG00000028108	-0.102504	0.0435251	0.514646
ENSMUSG00000045795	ENSRNOG00000028113	0.196122	-0.270695	0.0637249
ENSMUSG00000051452	ENSRNOG00000028116	0.413631	1.87508	1.13462
ENSMUSG00000028414	ENSRNOG00000028129	-0.334211	-0.247843	-0.217814
ENSMUSG00000026004	ENSRNOG00000028149	-0.343076	-0.596155	2.36615
ENSMUSG00000020973	ENSRNOG00000028155	0.381601	-0.0794015	1.85958
ENSMUSG00000027695	ENSRNOG00000028156	-0.501591	0.0600569	1.21844
ENSMUSG00000012211	ENSRNOG00000028158	0.458411	0.591059	2.27044
ENSMUSG00000047909	ENSRNOG00000028168	-0.0417283	-0.452844	0.872612
ENSMUSG00000035151	ENSRNOG00000028176	-0.439652	-0.66202	-0.299321
ENSMUSG00000027424	ENSRNOG00000028196	0.164339	-0.697678	0.394811
ENSMUSG00000042594	ENSRNOG00000028198	-0.441753	-0.784531	1.24846
ENSMUSG00000044134	ENSRNOG00000028206	-0.230473	-0.317349	-0.329344
ENSMUSG00000032649	ENSRNOG00000028207	-0.42926	-0.0271774	-0.10142
ENSMUSG00000018599	ENSRNOG00000028208	0.292338	-0.831903	0.356996
ENSMUSG00000051329	ENSRNOG00000028215	-0.63322	-0.629939	0.174048
ENSMUSG00000029782	ENSRNOG00000028219	-0.648403	-0.426693	2.11448
ENSMUSG00000040086	ENSRNOG00000028225	-0.523037	0.584521	0.347094
ENSMUSG00000042323	ENSRNOG00000028227	-0.932203	-0.796339	1.79771
ENSMUSG00000040666	ENSRNOG00000028238	-0.560753	-0.365236	2.24926
ENSMUSG00000005986	ENSRNOG00000028247	-0.750897	0.119546	-0.605008
ENSMUSG00000045275	ENSRNOG00000028248	0.0646635	0.927116	2.28637
ENSMUSG00000051998	ENSRNOG00000028250	0.585554	-0.0998734	2.42916
ENSMUSG00000026939	ENSRNOG00000028254	0.182529	-0.646171	0.215345
ENSMUSG00000013974	ENSRNOG00000028259	0.533376	0.809445	1.32061
ENSMUSG00000021573	ENSRNOG00000028261	-0.857965	0.0221923	0.609933
ENSMUSG00000075224	ENSRNOG00000028266	-0.820799	1.13594	0.320342
ENSMUSG00000046456	ENSRNOG00000028273	0.0596826	0.794364	0.546376
ENSMUSG00000036098	ENSRNOG00000028274	-0.624323	0.25026	1.48476
ENSMUSG00000050866	ENSRNOG00000028288	0.0967625	-1.03881	0.195833
ENSMUSG00000022962	ENSRNOG00000028292	-0.242568	-1.22002	-0.140622
ENSMUSG00000028199	ENSRNOG00000028319	-0.178604	-0.190015	-0.0707006
ENSMUSG00000047583	ENSRNOG00000028328	0.0967625	-0.0223764	1.26015
ENSMUSG00000050945	ENSRNOG00000028329	0.224287	-0.172168	1.95664
ENSMUSG00000042650	ENSRNOG00000028341	-1.24899	-1.55644	0.223678
ENSMUSG00000056987	ENSRNOG00000028351	0.34909	0.96916	2.34256
ENSMUSG00000070643	ENSRNOG00000028353	-0.471996	-0.466635	1.31339
ENSMUSG00000049422	ENSRNOG00000028356	-0.332452	2.13736	-0.074462
ENSMUSG00000055567	ENSRNOG00000028362	-0.857965	-1.30837	1.25899
ENSMUSG00000070644	ENSRNOG00000028368	-0.413005	-0.124453	0.136907
ENSMUSG00000046753	ENSRNOG00000028380	0.197805	-0.707235	1.75174
ENSMUSG00000039263	ENSRNOG00000028384	-0.714254	-0.684206	-0.637043
ENSMUSG00000021260	ENSRNOG00000028390	-0.710741	0.201724	0.166051
ENSMUSG00000021650	ENSRNOG00000028403	0.402417	-0.864502	0.153439
ENSMUSG00000071533	ENSRNOG00000028411	-1.61195	-0.943244	-1.51612
ENSMUSG00000002222	ENSRNOG00000028422	-1.61195	-1.28816	-1.51612
ENSMUSG00000031442	ENSRNOG00000028426	-0.747101	0.137156	2.2828
ENSMUSG00000046215	ENSRNOG00000028436	-1.61195	0.360415	0.863186
ENSMUSG00000006390	ENSRNOG00000028448	-0.46538	-0.968649	-0.435872
ENSMUSG00000046589	ENSRNOG00000028460	-0.587452	1.30806	2.31765
ENSMUSG00000042354	ENSRNOG00000028461	0.0228354	-1.19238	1.22414
ENSMUSG00000035582	ENSRNOG00000028470	0.283268	-1.48789	0.771616
ENSMUSG00000006392	ENSRNOG00000028477	-0.439652	-1.36579	2.42074
ENSMUSG00000046062	ENSRNOG00000028493	0.206172	-1.16525	2.18265
ENSMUSG00000005103	ENSRNOG00000028498	-0.721359	-1.29553	-0.705516
ENSMUSG00000017478	ENSRNOG00000028501	-0.721359	-1.00571	1.85958
ENSMUSG00000037104	ENSRNOG00000028504	-0.66725	-0.329134	0.940204
ENSMUSG00000032763	ENSRNOG00000028512	-0.535321	-0.867586	-0.615415
ENSMUSG00000048668	ENSRNOG00000028517	0.12485	-0.535887	1.68182
ENSMUSG00000034247	ENSRNOG00000028521	-0.253336	-1.03964	1.22713
ENSMUSG00000038593	ENSRNOG00000028523	-0.185574	0.0285741	1.20998
ENSMUSG00000032718	ENSRNOG00000028526	0.574015	-0.662155	1.73412
ENSMUSG00000027518	ENSRNOG00000028533	0.162585	-1.17065	0.226987
ENSMUSG00000046572	ENSRNOG00000028534	-0.101262	0.0996196	1.35424
ENSMUSG00000019122	ENSRNOG00000028548	0.768228	0.447903	1.49787
ENSMUSG00000029592	ENSRNOG00000028556	-0.506286	-0.60757	0.447633
ENSMUSG00000041426	ENSRNOG00000028557	-0.261138	-0.789297	1.05236
ENSMUSG00000052160	ENSRNOG00000028566	-0.0192106	-0.401799	0.901987
ENSMUSG00000034255	ENSRNOG00000028569	-0.452373	-0.550066	1.28149
ENSMUSG00000038010	ENSRNOG00000028581	-0.100021	0.371456	1.90708
ENSMUSG00000044339	ENSRNOG00000028584	0.543698	0.086324	2.38364
ENSMUSG00000051579	ENSRNOG00000028585	-0.670462	-0.511613	2.2593
ENSMUSG00000039842	ENSRNOG00000028586	0.290833	-0.153947	1.89123
ENSMUSG00000022967	ENSRNOG00000028594	0.80759	-0.930676	1.88775
ENSMUSG00000003227	ENSRNOG00000028598	-1.05487	1.55005	0.279667
ENSMUSG00000027513	ENSRNOG00000028616	-0.690185	0.67932	-0.521136
ENSMUSG00000001657	ENSRNOG00000028619	-1.61195	1.06162	1.2852
ENSMUSG00000031467	ENSRNOG00000028623	-0.515796	-0.965821	-0.0546459
ENSMUSG00000074405	ENSRNOG00000028628	-1.18171	-0.703171	1.63977
ENSMUSG00000061578	ENSRNOG00000028630	-0.909575	1.5282	1.53811
ENSMUSG00000030200	ENSRNOG00000028632	0.101513	0.362837	2.1643
ENSMUSG00000022969	ENSRNOG00000028638	0.294591	-0.631828	2.42916
ENSMUSG00000064326	ENSRNOG00000028640	-0.253336	-0.363402	0.841141
ENSMUSG00000063952	ENSRNOG00000028641	-0.454521	-0.884139	1.37299
ENSMUSG00000043668	ENSRNOG00000028649	-0.515796	0.0632686	2.33397
ENSMUSG00000037679	ENSRNOG00000028650	-0.724951	-0.249384	2.30696
ENSMUSG00000050930	ENSRNOG00000028652	0.262504	0.294581	2.09405
ENSMUSG00000039830	ENSRNOG00000028658	-0.898721	0.0448086	0.875057
ENSMUSG00000064141	ENSRNOG00000028662	0.341306	0.776717	1.35019
ENSMUSG00000027219	ENSRNOG00000028668	0.233199	1.08371	0.4577
ENSMUSG00000039851	ENSRNOG00000028670	0.380242	0.714122	0.748887
ENSMUSG00000015095	ENSRNOG00000028674	-0.778382	-1.16427	1.62202
ENSMUSG00000033256	ENSRNOG00000028685	-0.256445	-0.0203455	1.80102
ENSMUSG00000005949	ENSRNOG00000028688	-0.113784	-1.01056	-0.373556
ENSMUSG00000061787	ENSRNOG00000028690	-1.03902	-1.06447	-0.431157
ENSMUSG00000069844	ENSRNOG00000028699	-0.288388	-1.84545	-0.0437553
ENSMUSG00000015083	ENSRNOG00000028701	0.348385	-0.159871	2.08082
ENSMUSG00000024270	ENSRNOG00000028703	-0.359361	-0.668482	2.32254
ENSMUSG00000027568	ENSRNOG00000028708	-0.256445	1.23394	0.64274
ENSMUSG00000000530	ENSRNOG00000028713	-0.542826	-0.98167	1.18796
ENSMUSG00000033938	ENSRNOG00000028717	-0.167598	-1.59677	-0.0707006
ENSMUSG00000025855	ENSRNOG00000028733	-1.5377	0.676167	0.00261675
ENSMUSG00000047658	ENSRNOG00000028743	-0.803344	0.695066	-0.399337
ENSMUSG00000025068	ENSRNOG00000028746	0.355408	-0.179567	0.629336
ENSMUSG00000048997	ENSRNOG00000028749	-0.565987	0.15306	1.64954
ENSMUSG00000021216	ENSRNOG00000028750	-0.175836	0.833127	0.546376
ENSMUSG00000057000	ENSRNOG00000028751	1.61338	-0.180106	2.17427
ENSMUSG00000048174	ENSRNOG00000028752	0.542556	-0.00196501	0.762586
ENSMUSG00000063439	ENSRNOG00000028753	-0.904111	-0.464776	1.51755
ENSMUSG00000091243	ENSRNOG00000028774	-0.651495	0.11131	1.60938
ENSMUSG00000053684	ENSRNOG00000028782	-1.16993	-0.735733	-1.51612
ENSMUSG00000066643	ENSRNOG00000028783	-0.920728	-0.787642	1.34992
ENSMUSG00000039934	ENSRNOG00000028801	0.109056	0.214793	0.926709
ENSMUSG00000079502	ENSRNOG00000028805	-0.236493	-0.814126	0.543536
ENSMUSG00000046432	ENSRNOG00000028822	-1.5377	-0.742728	1.3064
ENSMUSG00000063434	ENSRNOG00000028832	-0.790689	0.539772	0.27812
ENSMUSG00000005198	ENSRNOG00000028834	-1.36142	-1.10963	0.828881
ENSMUSG00000039824	ENSRNOG00000028837	-0.492319	-0.555022	0.726105
ENSMUSG00000014786	ENSRNOG00000028844	-0.820799	0.973279	1.06408
ENSMUSG00000057098	ENSRNOG00000028845	-1.61195	0.0904621	1.44084
ENSMUSG00000022246	ENSRNOG00000028872	-0.0744613	-0.471322	1.63999
ENSMUSG00000023032	ENSRNOG00000028879	-0.563364	0.633896	2.30258
ENSMUSG00000017733	ENSRNOG00000028908	0.190202	1.80014	0.235197
ENSMUSG00000022150	ENSRNOG00000028930	-0.344864	-0.434302	1.76437
ENSMUSG00000034892	ENSRNOG00000028939	-1.48718	-0.0474182	-1.51612
ENSMUSG00000041995	ENSRNOG00000028941	0.698963	-0.235245	1.66567
ENSMUSG00000079588	ENSRNOG00000028945	-0.355705	0.157965	-0.288471
ENSMUSG00000041598	ENSRNOG00000028946	-0.140828	-1.03536	1.67249
ENSMUSG00000035478	ENSRNOG00000028956	-1.44774	-1.39067	1.12652
ENSMUSG00000024208	ENSRNOG00000028997	-0.568623	1.13226	0.700381
ENSMUSG00000053930	ENSRNOG00000029012	-1.61195	0.583903	1.67143
ENSMUSG00000052675	ENSRNOG00000029022	0.387694	0.210846	1.89306
ENSMUSG00000020190	ENSRNOG00000029028	-0.794868	-1.40883	0.865242
ENSMUSG00000034265	ENSRNOG00000029049	-1.16993	-0.374801	0.0492016
ENSMUSG00000038379	ENSRNOG00000029055	0.140337	-0.0895809	0.580335
ENSMUSG00000042606	ENSRNOG00000029061	0.11093	-0.763093	1.99356
ENSMUSG00000029179	ENSRNOG00000029064	-0.144778	-0.780324	0.332016
ENSMUSG00000036769	ENSRNOG00000029068	-0.250241	-0.49687	2.24165
ENSMUSG00000059921	ENSRNOG00000029071	-1.08893	0.946632	1.05271
ENSMUSG00000055733	ENSRNOG00000029087	-0.313433	0.40141	1.11902
ENSMUSG00000074397	ENSRNOG00000029089	0.118384	1.11603	0.926709
ENSMUSG00000015363	ENSRNOG00000029095	-0.63322	-1.12199	2.16845
ENSMUSG00000032392	ENSRNOG00000029127	-0.313433	-0.476723	0.650388
ENSMUSG00000108841	ENSRNOG00000029131	-0.359361	0.671616	2.24721
ENSMUSG00000040822	ENSRNOG00000029146	-0.1369	-1.07477	-0.314127
ENSMUSG00000032940	ENSRNOG00000029147	-0.182778	1.09104	0.235197
ENSMUSG00000032006	ENSRNOG00000029148	-0.168964	0.383197	0.864831
ENSMUSG00000055900	ENSRNOG00000029152	0.108117	-0.590941	0.340665
ENSMUSG00000022822	ENSRNOG00000029178	-0.262709	-0.65936	2.36384
ENSMUSG00000021549	ENSRNOG00000029185	-1.41491	-0.971646	0.49985
ENSMUSG00000040253	ENSRNOG00000029191	0.0506352	-0.274772	0.272685
ENSMUSG00000032480	ENSRNOG00000029194	-1.14765	-1.25391	2.10478
ENSMUSG00000032596	ENSRNOG00000029195	0.182529	-0.211479	0.318871
ENSMUSG00000044807	ENSRNOG00000029205	-0.0371695	-0.173642	1.05893
ENSMUSG00000036503	ENSRNOG00000029209	-1.08009	-1.02961	-1.51612
ENSMUSG00000021614	ENSRNOG00000029212	0.133086	0.364454	2.30201
ENSMUSG00000040123	ENSRNOG00000029220	0.231586	-0.557202	1.97079
ENSMUSG00000061186	ENSRNOG00000029235	0.377516	0.25617	1.09555
ENSMUSG00000022554	ENSRNOG00000029238	-0.131697	-1.08673	0.361904
ENSMUSG00000050721	ENSRNOG00000029242	-0.016996	-0.364065	1.26422
ENSMUSG00000029406	ENSRNOG00000029260	-0.425154	-0.360927	1.80005
ENSMUSG00000002908	ENSRNOG00000029264	-0.425154	0.168154	0.171392
ENSMUSG00000016477	ENSRNOG00000029273	-1.61195	-0.830974	0.408818
ENSMUSG00000021681	ENSRNOG00000029304	0.126687	-1.04524	1.51277
ENSMUSG00000030263	ENSRNOG00000029308	0.182529	0.337148	2.30696
ENSMUSG00000067995	ENSRNOG00000029316	-1.18171	-1.43631	-0.806353
ENSMUSG00000039578	ENSRNOG00000029321	-0.293319	0.0218847	1.86946
ENSMUSG00000031373	ENSRNOG00000029330	-0.417027	0.364616	0.0235863
ENSMUSG00000028601	ENSRNOG00000029333	-0.1461	-0.40617	1.12879
ENSMUSG00000057101	ENSRNOG00000029336	-1.00223	-1.1197	2.38364
ENSMUSG00000002475	ENSRNOG00000029370	-0.592957	0.941358	-0.111995
ENSMUSG00000091017	ENSRNOG00000029371	0.589914	-0.288979	1.69864
ENSMUSG00000037887	ENSRNOG00000029394	-1.03135	-0.187016	0.71618
ENSMUSG00000002980	ENSRNOG00000029399	-0.102504	-1.13073	0.103668
ENSMUSG00000059430	ENSRNOG00000029401	-1.5377	0.772893	0.187194
ENSMUSG00000067722	ENSRNOG00000029415	0.203671	-1.41657	1.39775
ENSMUSG00000031605	ENSRNOG00000029441	-1.20676	-0.592559	-0.507187
ENSMUSG00000035305	ENSRNOG00000029449	-0.920728	0.73085	0.727045
ENSMUSG00000033632	ENSRNOG00000029466	0.144836	-0.41515	2.47698
ENSMUSG00000061126	ENSRNOG00000029478	-0.341293	1.72965	-0.0509958
ENSMUSG00000047371	ENSRNOG00000029490	-0.547888	-1.38436	1.49206
ENSMUSG00000025176	ENSRNOG00000029501	-0.431324	-0.137419	1.71896
ENSMUSG00000053646	ENSRNOG00000029510	-0.368598	0.061433	0.467034
ENSMUSG00000042268	ENSRNOG00000029514	-0.230473	0.954495	0.934055
ENSMUSG00000024039	ENSRNOG00000029528	-0.327208	0.00905046	-0.388438
ENSMUSG00000115219	ENSRNOG00000029529	-0.344864	0.0583833	1.19135
ENSMUSG00000075590	ENSRNOG00000029535	-1.31808	-0.419176	0.249764
ENSMUSG00000032578	ENSRNOG00000029543	-0.45884	-0.482924	2.22142
ENSMUSG00000048077	ENSRNOG00000029545	0.371354	0.855739	1.97426
ENSMUSG00000030775	ENSRNOG00000029564	-0.0474669	0.734531	2.1167
ENSMUSG00000037750	ENSRNOG00000029570	-0.820799	-1.4895	2.0696
ENSMUSG00000039914	ENSRNOG00000029571	-0.651495	-1.62797	0.385344
ENSMUSG00000032590	ENSRNOG00000029572	-0.4011	-0.790481	-0.718967
ENSMUSG00000031290	ENSRNOG00000029582	-0.683522	0.57105	1.8084
ENSMUSG00000049653	ENSRNOG00000029590	0.492736	1.24761	1.74448
ENSMUSG00000055436	ENSRNOG00000029592	-1.15859	-1.18065	1.95787
ENSMUSG00000052516	ENSRNOG00000029598	-0.735896	0.787654	1.33467
ENSMUSG00000069670	ENSRNOG00000029608	-0.95621	0.897352	0.160672
ENSMUSG00000043487	ENSRNOG00000029637	0.436294	1.52462	0.475658
ENSMUSG00000079598	ENSRNOG00000029644	-1.06307	1.26026	-0.615415
ENSMUSG00000089789	ENSRNOG00000029651	0.253897	0.917956	0.370251
ENSMUSG00000052372	ENSRNOG00000029663	-1.03902	-0.0738994	-0.0109646
ENSMUSG00000039233	ENSRNOG00000029667	-0.234983	-0.95267	2.17136
ENSMUSG00000020335	ENSRNOG00000029678	-0.337742	0.100969	1.24405
ENSMUSG00000035828	ENSRNOG00000029698	-1.61195	-1.32483	-0.615415
ENSMUSG00000045658	ENSRNOG00000029735	-0.988496	-0.195533	2.06813
ENSMUSG00000043670	ENSRNOG00000029738	-1.16993	-0.405631	-1.51612
ENSMUSG00000044026	ENSRNOG00000029740	-0.38177	-0.766024	0.30626
ENSMUSG00000036362	ENSRNOG00000029756	0.106236	-0.125535	0.419339
ENSMUSG00000022622	ENSRNOG00000029762	-0.0614259	0.0709514	0.966705
ENSMUSG00000040147	ENSRNOG00000029778	-0.571272	0.490068	-0.504448
ENSMUSG00000030774	ENSRNOG00000029784	-1.02385	-0.228878	1.74205
ENSMUSG00000021390	ENSRNOG00000029792	-0.353885	-0.0584908	0.781904
ENSMUSG00000050587	ENSRNOG00000029798	-1.61195	0.287604	0.603554
ENSMUSG00000039672	ENSRNOG00000029811	-0.363039	0.757788	-0.622499
ENSMUSG00000057729	ENSRNOG00000029814	-0.117585	0.918226	0.406831
ENSMUSG00000043987	ENSRNOG00000029826	0.0725671	-0.56001	2.36479
ENSMUSG00000054136	ENSRNOG00000029830	0.0556746	0.101543	1.53317
ENSMUSG00000037353	ENSRNOG00000029855	-0.0889553	-1.0668	1.67929
ENSMUSG00000074476	ENSRNOG00000029862	0.0606814	0.0163043	1.13945
ENSMUSG00000015377	ENSRNOG00000029866	-0.794868	-0.225137	2.3355
ENSMUSG00000079055	ENSRNOG00000029871	-0.747101	-0.0670462	-0.185449
ENSMUSG00000025862	ENSRNOG00000029885	-1.12687	-0.500351	1.68668
ENSMUSG00000074195	ENSRNOG00000029889	0.351903	1.31912	0.373705
ENSMUSG00000054162	ENSRNOG00000029903	-0.639239	1.05375	0.812161
ENSMUSG00000042254	ENSRNOG00000029911	-0.523037	0.328075	0.374394
ENSMUSG00000072214	ENSRNOG00000029912	-0.573935	0.637976	0.577049
ENSMUSG00000029735	ENSRNOG00000029922	-0.265864	-0.537063	-0.117348
ENSMUSG00000026447	ENSRNOG00000029938	-0.612697	-0.510617	2.01262
ENSMUSG00000090523	ENSRNOG00000029939	-0.639239	-0.316508	1.3267
ENSMUSG00000040205	ENSRNOG00000029945	0.252323	2.3121	0.813889
ENSMUSG00000021615	ENSRNOG00000029966	0.0891009	-0.546619	1.7751
ENSMUSG00000066687	ENSRNOG00000029980	-0.904111	-0.403675	1.21633
ENSMUSG00000054051	ENSRNOG00000030017	0.0686254	-0.920314	1.45315
ENSMUSG00000033161	ENSRNOG00000030019	-1.18171	-1.5758	-1.07103
ENSMUSG00000042064	ENSRNOG00000030022	-0.397184	0.945098	-0.403762
ENSMUSG00000063632	ENSRNOG00000030034	-1.61195	1.13575	1.35721
ENSMUSG00000074182	ENSRNOG00000030049	0.113734	-0.941001	2.41783
ENSMUSG00000032586	ENSRNOG00000030101	-0.113784	-0.172972	0.682362
ENSMUSG00000025353	ENSRNOG00000030120	-0.857965	-0.751383	-1.51612
ENSMUSG00000037605	ENSRNOG00000030149	-1.00223	-0.164759	0.816904
ENSMUSG00000019761	ENSRNOG00000030170	-0.168964	0.181492	2.30949
ENSMUSG00000090291	ENSRNOG00000030180	-0.318563	0.0494015	0.618897
ENSMUSG00000032374	ENSRNOG00000030183	-0.545351	0.073834	-0.172093
ENSMUSG00000049723	ENSRNOG00000030187	0.0175742	0.998294	0.356996
ENSMUSG00000025521	ENSRNOG00000030199	-0.0303837	-0.701358	2.2962
ENSMUSG00000015357	ENSRNOG00000030225	-0.774353	-1.88758	1.22384
ENSMUSG00000033629	ENSRNOG00000030232	-0.693551	-0.919087	-0.72821
ENSMUSG00000017778	ENSRNOG00000030237	-0.582004	-1.31402	0.43681
ENSMUSG00000049252	ENSRNOG00000030243	-0.550436	2.02894	2.44499
ENSMUSG00000013539	ENSRNOG00000030245	-0.334211	-0.837753	-0.274322
ENSMUSG00000052013	ENSRNOG00000030246	0.580076	0.447768	1.50149
ENSMUSG00000055865	ENSRNOG00000030253	-0.208373	1.50112	0.792089
ENSMUSG00000046761	ENSRNOG00000030264	-0.587452	-0.67617	1.80994
ENSMUSG00000037552	ENSRNOG00000030266	0.0353158	-0.676377	1.75536
ENSMUSG00000030302	ENSRNOG00000030269	-1.26464	0.721901	0.493262
ENSMUSG00000030693	ENSRNOG00000030281	0.29384	1.72313	0.850765
ENSMUSG00000052504	ENSRNOG00000030285	-0.664059	1.08536	-1.51612
ENSMUSG00000032624	ENSRNOG00000030294	-0.37609	-0.447624	0.975275
ENSMUSG00000031932	ENSRNOG00000030318	-0.680224	1.1762	0.812594
ENSMUSG00000036743	ENSRNOG00000030363	-1.13709	0.63214	1.58897
ENSMUSG00000031683	ENSRNOG00000030374	-1.48718	-0.633023	-1.51612
ENSMUSG00000032473	ENSRNOG00000030386	-0.636221	0.123974	0.63503
ENSMUSG00000073375	ENSRNOG00000030389	-0.754725	-0.532229	-0.843423
ENSMUSG00000079316	ENSRNOG00000030443	-1.12687	-1.03954	-1.51612
ENSMUSG00000038150	ENSRNOG00000030445	-1.08009	-0.825804	-1.51612
ENSMUSG00000052276	ENSRNOG00000030462	-0.102504	2.13439	1.54489
ENSMUSG00000027078	ENSRNOG00000030467	-0.000592891	-0.463167	1.83943
ENSMUSG00000042515	ENSRNOG00000030475	-0.0744613	0.337021	-1.51612
ENSMUSG00000069378	ENSRNOG00000030486	-0.898721	1.23613	2.21129
ENSMUSG00000026442	ENSRNOG00000030515	-0.926424	0.747344	0.349225
ENSMUSG00000044296	ENSRNOG00000030517	0.166089	0.353037	1.08987
ENSMUSG00000078427	ENSRNOG00000030520	-0.843648	-0.86248	0.872612
ENSMUSG00000054206	ENSRNOG00000030530	0.0207353	1.03272	0.363998
ENSMUSG00000039908	ENSRNOG00000030537	-0.00929641	-0.604677	0.841982
ENSMUSG00000030236	ENSRNOG00000030538	0.417557	1.24837	1.10883
ENSMUSG00000059562	ENSRNOG00000030541	0.0112121	-0.0212833	1.87429
ENSMUSG00000061576	ENSRNOG00000030547	-0.853139	0.659526	2.44538
ENSMUSG00000029101	ENSRNOG00000030568	-0.545351	-0.175411	1.54769
ENSMUSG00000093910	ENSRNOG00000030579	0.645414	1.07724	1.85359
ENSMUSG00000014498	ENSRNOG00000030597	-1.2342	-0.790014	-0.0988037
ENSMUSG00000024818	ENSRNOG00000030616	-0.782447	0.64339	0.0533816
ENSMUSG00000031109	ENSRNOG00000030622	-0.584721	-0.386023	1.29259
ENSMUSG00000032553	ENSRNOG00000030625	-0.499259	0.311284	2.36234
ENSMUSG00000059796	ENSRNOG00000030628	-1.5377	-1.446	2.18508
ENSMUSG00000071037	ENSRNOG00000030629	-0.0405859	-0.242559	-0.153304
ENSMUSG00000056900	ENSRNOG00000030639	-0.88815	-0.304999	-0.132309
ENSMUSG00000059816	ENSRNOG00000030641	0.0175742	1.01499	0.771616
ENSMUSG00000061130	ENSRNOG00000030667	-0.456676	-1.10495	-0.541405
ENSMUSG00000020719	ENSRNOG00000030680	-1.36142	-1.66412	-1.51612
ENSMUSG00000020078	ENSRNOG00000030683	-0.904111	-1.68813	1.35397
ENSMUSG00000079419	ENSRNOG00000030689	0.661729	0.727677	1.01895
ENSMUSG00000043323	ENSRNOG00000030721	-0.530374	-0.948781	2.28552
ENSMUSG00000022057	ENSRNOG00000030724	0.214455	1.64522	0.723279
ENSMUSG00000040963	ENSRNOG00000030726	0.234005	0.992583	0.890815
ENSMUSG00000026459	ENSRNOG00000030743	-0.877843	-0.0445281	0.202676
ENSMUSG00000057322	ENSRNOG00000030747	-0.848367	-1.66908	-1.51612
ENSMUSG00000049321	ENSRNOG00000030750	-0.225994	0.0924671	0.476271
ENSMUSG00000035000	ENSRNOG00000030763	-0.0326387	0.254118	0.0626973
ENSMUSG00000036095	ENSRNOG00000030771	-1.00223	0.0793622	2.34021
ENSMUSG00000052551	ENSRNOG00000030775	-0.803344	-0.406153	1.04819
ENSMUSG00000034101	ENSRNOG00000030790	-1.12687	-1.27427	1.25578
ENSMUSG00000048696	ENSRNOG00000030830	-1.48718	-0.220389	1.99578
ENSMUSG00000064115	ENSRNOG00000030840	-1.14765	0.568493	1.81284
ENSMUSG00000013936	ENSRNOG00000030848	-0.196877	0.689901	1.70821
ENSMUSG00000033793	ENSRNOG00000030862	-1.06307	-1.33886	0.590665
ENSMUSG00000063129	ENSRNOG00000030869	-1.0093	1.09928	-0.0144027
ENSMUSG00000062184	ENSRNOG00000030880	-0.732219	-0.0520051	1.05305
ENSMUSG00000024927	ENSRNOG00000030888	-0.471996	-1.3693	-1.51612
ENSMUSG00000032017	ENSRNOG00000030910	-1.14765	0.365624	0.419993
ENSMUSG00000054362	ENSRNOG00000030914	0.0794176	-0.677521	1.88536
ENSMUSG00000043811	ENSRNOG00000030920	-0.587452	0.864791	0.643763
ENSMUSG00000022876	ENSRNOG00000030930	-0.0497749	0.423469	1.44663
ENSMUSG00000053985	ENSRNOG00000030932	-0.348457	0.0969895	0.555965
ENSMUSG00000078612	ENSRNOG00000030938	0.539697	1.1023	2.21398
ENSMUSG00000037971	ENSRNOG00000030962	0.200324	1.45782	1.23191
ENSMUSG00000030873	ENSRNOG00000030981	-0.636221	0.750855	-1.51612
ENSMUSG00000074892	ENSRNOG00000030983	-0.448102	1.21953	-0.475318
ENSMUSG00000078580	ENSRNOG00000031003	0.483057	-0.276522	1.3184
ENSMUSG00000066456	ENSRNOG00000031032	-0.0853044	-0.373023	2.08648
ENSMUSG00000036890	ENSRNOG00000031038	0.0910233	-0.284145	1.51158
ENSMUSG00000031165	ENSRNOG00000031058	-0.359361	-0.175023	0.915791
ENSMUSG00000005881	ENSRNOG00000031085	-1.13709	-1.50966	-1.51612
ENSMUSG00000015365	ENSRNOG00000031093	-0.311732	1.77112	0.286589
ENSMUSG00000033409	ENSRNOG00000031097	0.206172	1.84893	1.18827
ENSMUSG00000045631	ENSRNOG00000031099	0.399758	1.83038	0.857408
ENSMUSG00000022076	ENSRNOG00000031100	-0.944022	-0.458723	1.62378
ENSMUSG00000054715	ENSRNOG00000031113	-0.0520903	-0.697328	1.43198
ENSMUSG00000032185	ENSRNOG00000031129	-1.61195	-1.16333	2.35206
ENSMUSG00000025369	ENSRNOG00000031135	-0.621392	-1.06778	-0.419561
ENSMUSG00000059857	ENSRNOG00000031136	-0.676949	1.53005	0.0192242
ENSMUSG00000025652	ENSRNOG00000031141	0.264059	1.27555	0.850765
ENSMUSG00000004814	ENSRNOG00000031162	0.480011	0.813346	0.414752
ENSMUSG00000035356	ENSRNOG00000031163	-0.334211	0.35616	1.85265
ENSMUSG00000032802	ENSRNOG00000031167	-0.471996	-0.0359297	1.35289
ENSMUSG00000049744	ENSRNOG00000031168	-0.320283	0.307454	1.12587
ENSMUSG00000001424	ENSRNOG00000031173	-0.920728	-1.56629	1.94201
ENSMUSG00000015522	ENSRNOG00000031174	-0.433395	-1.49444	2.3102
ENSMUSG00000030972	ENSRNOG00000031211	-0.152747	1.05851	0.465795
ENSMUSG00000041654	ENSRNOG00000031213	-0.308344	-0.144222	1.49546
ENSMUSG00000022610	ENSRNOG00000031233	-0.834363	-0.838464	0.0397052
ENSMUSG00000074579	ENSRNOG00000031247	-0.215658	0.230544	2.06339
ENSMUSG00000000673	ENSRNOG00000031263	-0.179993	0.561397	0.609933
ENSMUSG00000001942	ENSRNOG00000031266	0.0112121	-1.15155	0.12
ENSMUSG00000021991	ENSRNOG00000031287	-1.0165	0.944616	0.974161
ENSMUSG00000030341	ENSRNOG00000031312	0.313871	-1.13232	1.39514
ENSMUSG00000049751	ENSRNOG00000031315	-0.853139	0.505658	-1.51612
ENSMUSG00000058835	ENSRNOG00000031325	-1.14765	-1.12908	1.39147
ENSMUSG00000045036	ENSRNOG00000031348	0.445205	1.55106	0.965207
ENSMUSG00000020821	ENSRNOG00000031364	-0.758584	-1.12507	1.36686
ENSMUSG00000025630	ENSRNOG00000031367	-0.950068	-1.47467	-0.772983
ENSMUSG00000029123	ENSRNOG00000031397	-0.560753	0.667003	0.480549
ENSMUSG00000057777	ENSRNOG00000031398	-1.61195	-0.371278	-1.51612
ENSMUSG00000027615	ENSRNOG00000031406	-0.0602524	-0.256562	0.96932
ENSMUSG00000089997	ENSRNOG00000031408	0.468965	0.396177	1.30892
ENSMUSG00000010047	ENSRNOG00000031420	-0.122684	-0.451247	0.593904
ENSMUSG00000028873	ENSRNOG00000031431	-0.325469	0.0730474	0.86195
ENSMUSG00000031991	ENSRNOG00000031438	0.111866	0.804577	1.32752
ENSMUSG00000021047	ENSRNOG00000031440	-1.61195	0.0130121	0.727984
ENSMUSG00000020399	ENSRNOG00000031443	0.498137	0.410658	1.44638
ENSMUSG00000028801	ENSRNOG00000031448	0.24122	0.269289	1.40684
ENSMUSG00000063019	ENSRNOG00000031453	-0.0901765	-1.16654	0.356996
ENSMUSG00000060397	ENSRNOG00000031459	-0.04862	-0.0882662	1.77273
ENSMUSG00000031966	ENSRNOG00000031469	0.152871	1.35536	0.589042
ENSMUSG00000040690	ENSRNOG00000031475	-0.313433	-0.315021	2.34917
ENSMUSG00000034088	ENSRNOG00000031479	-1.03902	-1.65525	2.30696
ENSMUSG00000063904	ENSRNOG00000031485	-0.515796	-1.49809	-0.329344
ENSMUSG00000060268	ENSRNOG00000031494	0.0686254	0.857414	0.764851
ENSMUSG00000087370	ENSRNOG00000031495	-1.03135	-0.336369	1.21301
ENSMUSG00000046242	ENSRNOG00000031523	0.288571	1.4103	0.915007
ENSMUSG00000074736	ENSRNOG00000031536	-0.825273	1.68329	0.224507
ENSMUSG00000037331	ENSRNOG00000031544	-0.563364	-1.54075	1.28947
ENSMUSG00000063529	ENSRNOG00000031595	-0.227484	0.71764	1.07637
ENSMUSG00000060131	ENSRNOG00000031598	-0.361197	0.891287	-0.388438
ENSMUSG00000044005	ENSRNOG00000031612	-0.782447	0.564865	1.34177
ENSMUSG00000071679	ENSRNOG00000031638	0.22835	0.882248	1.46137
ENSMUSG00000075229	ENSRNOG00000031653	-0.601326	-1.03444	2.17763
ENSMUSG00000021098	ENSRNOG00000031655	-0.0938524	1.99905	-0.0595442
ENSMUSG00000021548	ENSRNOG00000031656	-0.624323	-0.763128	0.974532
ENSMUSG00000021271	ENSRNOG00000031661	0.592086	-0.641968	2.20576
ENSMUSG00000039728	ENSRNOG00000031662	-0.786549	1.84754	2.12744
ENSMUSG00000015405	ENSRNOG00000031665	0.042503	0.544306	0.078964
ENSMUSG00000033306	ENSRNOG00000031669	-0.38177	0.800152	2.27304
ENSMUSG00000030134	ENSRNOG00000031671	-0.743336	0.356079	0.153439
ENSMUSG00000050747	ENSRNOG00000031689	0.191898	1.0837	1.72738
ENSMUSG00000071369	ENSRNOG00000031700	-0.69694	-0.51458	-1.51612
ENSMUSG00000016487	ENSRNOG00000031709	-0.530374	-1.00927	-1.51612
ENSMUSG00000043631	ENSRNOG00000031716	0.101513	0.178519	1.32476
ENSMUSG00000061118	ENSRNOG00000031721	-0.00384487	-0.791425	0.997689
ENSMUSG00000029463	ENSRNOG00000031731	0.190202	-0.382281	1.6934
ENSMUSG00000051113	ENSRNOG00000031739	-0.267447	-0.376109	0.64274
ENSMUSG00000044042	ENSRNOG00000031760	0.0112121	0.2202	1.5111
ENSMUSG00000001419	ENSRNOG00000031778	-1.16993	-1.12353	1.80529
ENSMUSG00000022391	ENSRNOG00000031789	-0.618477	-0.95628	0.226161
ENSMUSG00000005958	ENSRNOG00000031801	-0.97525	0.0315332	-1.51612
ENSMUSG00000032598	ENSRNOG00000031816	-0.542826	0.0862122	1.69445
ENSMUSG00000064145	ENSRNOG00000031827	-0.944022	-1.15143	1.74144
ENSMUSG00000027574	ENSRNOG00000031834	-0.117585	0.350348	2.16998
ENSMUSG00000036242	ENSRNOG00000031849	0.362376	1.20357	2.3522
ENSMUSG00000040280	ENSRNOG00000031851	-0.568623	-0.0943362	-0.267379
ENSMUSG00000061080	ENSRNOG00000031852	-1.2342	1.63679	0.447
ENSMUSG00000039542	ENSRNOG00000031890	-1.09801	0.120025	-0.153304
ENSMUSG00000062906	ENSRNOG00000031915	0.0576812	-0.535195	1.53834
ENSMUSG00000039994	ENSRNOG00000031916	-0.151412	0.335842	-0.394949
ENSMUSG00000050063	ENSRNOG00000031927	0.0596826	1.59637	-0.157589
ENSMUSG00000098112	ENSRNOG00000031930	0.313138	-0.0309068	2.46891
ENSMUSG00000022995	ENSRNOG00000031934	-0.565987	-0.19553	1.81516
ENSMUSG00000055862	ENSRNOG00000031950	-0.291671	-0.0908385	0.359804
ENSMUSG00000063130	ENSRNOG00000031955	-0.636221	0.512616	0.460822
ENSMUSG00000049100	ENSRNOG00000031974	-0.686842	0.815455	1.4636
ENSMUSG00000025395	ENSRNOG00000031993	-0.189791	-0.402125	-0.023657
ENSMUSG00000071180	ENSRNOG00000031995	-0.735896	-0.567724	0.238457
ENSMUSG00000036745	ENSRNOG00000031997	-0.441753	-0.0351752	-0.297498
ENSMUSG00000021613	ENSRNOG00000032002	-0.981815	0.511592	-0.25712
ENSMUSG00000091685	ENSRNOG00000032009	0.131263	0.705817	2.22676
ENSMUSG00000003435	ENSRNOG00000032034	-1.09801	-1.69229	2.40175
ENSMUSG00000024566	ENSRNOG00000032039	-0.944022	-0.874646	0.84366
ENSMUSG00000053080	ENSRNOG00000032042	-0.872784	-0.653957	1.72143
ENSMUSG00000040596	ENSRNOG00000032058	-0.563364	0.0877718	0.601418
ENSMUSG00000047222	ENSRNOG00000032133	1.03571	1.85924	0.924379
ENSMUSG00000025651	ENSRNOG00000032134	-0.363039	-1.71014	0.317397
ENSMUSG00000036533	ENSRNOG00000032136	-0.542826	-0.656237	-1.51612
ENSMUSG00000021536	ENSRNOG00000032150	-0.981815	0.114184	0.697966
ENSMUSG00000037098	ENSRNOG00000032152	-0.598521	-1.04713	2.41187
ENSMUSG00000029177	ENSRNOG00000032178	0.459659	0.626361	2.34421
ENSMUSG00000034303	ENSRNOG00000032180	0.389716	0.741983	2.23724
ENSMUSG00000000085	ENSRNOG00000032183	-0.690185	-0.951885	2.22676
ENSMUSG00000031631	ENSRNOG00000032192	0.127604	-0.78384	2.21652
ENSMUSG00000059288	ENSRNOG00000032215	-0.545351	-1.01783	2.36629
ENSMUSG00000057278	ENSRNOG00000032232	-1.5377	-0.577244	-1.51612
ENSMUSG00000010660	ENSRNOG00000032238	-0.47645	-1.04707	-0.063242
ENSMUSG00000105504	ENSRNOG00000032240	0.092941	-0.143091	0.51933
ENSMUSG00000030935	ENSRNOG00000032246	-0.208373	0.640062	0.130378
ENSMUSG00000037922	ENSRNOG00000032247	0.210324	0.518546	1.62334
ENSMUSG00000052748	ENSRNOG00000032258	0.13853	-0.43873	1.87558
ENSMUSG00000061740	ENSRNOG00000032261	0.859852	-0.111497	1.88481
ENSMUSG00000031604	ENSRNOG00000032297	-0.247161	-0.895223	1.39147
ENSMUSG00000046354	ENSRNOG00000032304	0.0871738	1.52475	-0.159024
ENSMUSG00000038702	ENSRNOG00000032307	-0.435473	0.38151	-0.03186
ENSMUSG00000022844	ENSRNOG00000032327	-0.657738	-0.69607	0.0708769
ENSMUSG00000069911	ENSRNOG00000032329	-0.152747	1.05162	2.13137
ENSMUSG00000041696	ENSRNOG00000032339	-0.834363	-0.259638	2.31638
ENSMUSG00000029088	ENSRNOG00000032350	-1.61195	1.11443	-1.51612
ENSMUSG00000043705	ENSRNOG00000032375	0.409689	1.49478	0.673971
ENSMUSG00000007107	ENSRNOG00000032378	-0.247161	0.642848	-0.0897288
ENSMUSG00000001751	ENSRNOG00000032381	-0.236493	-0.773506	-0.150463
ENSMUSG00000021171	ENSRNOG00000032391	-0.909575	-1.14157	0.813457
ENSMUSG00000022615	ENSRNOG00000032394	-0.25957	0.606575	0.0919149
ENSMUSG00000009733	ENSRNOG00000032395	-0.778382	-0.422636	2.18508
ENSMUSG00000044768	ENSRNOG00000032398	-0.370463	-0.226629	0.452681
ENSMUSG00000029651	ENSRNOG00000032410	0.10246	-0.0319884	2.22587
ENSMUSG00000035762	ENSRNOG00000032414	-0.657738	-1.21094	-0.394949
ENSMUSG00000020159	ENSRNOG00000032417	-0.782447	2.14811	2.39855
ENSMUSG00000058587	ENSRNOG00000032436	-0.311732	-0.70758	0.679409
ENSMUSG00000025812	ENSRNOG00000032437	-0.904111	-0.836661	2.01567
ENSMUSG00000005682	ENSRNOG00000032441	-0.898721	-1.20285	0.402176
ENSMUSG00000044086	ENSRNOG00000032443	-0.118856	0.325296	1.4539
ENSMUSG00000033762	ENSRNOG00000032446	0.173917	0.1325	1.33137
ENSMUSG00000022987	ENSRNOG00000032447	0.134905	0.353307	0.956936
ENSMUSG00000068798	ENSRNOG00000032463	-1.61195	-1.02284	1.62466
ENSMUSG00000020305	ENSRNOG00000032471	-0.35753	-0.762093	0.790766
ENSMUSG00000026312	ENSRNOG00000032490	-0.710741	0.752265	2.33494
ENSMUSG00000092305	ENSRNOG00000032513	-0.758584	0.334719	-0.863694
ENSMUSG00000030092	ENSRNOG00000032517	-0.415013	1.67457	0.0987936
ENSMUSG00000066196	ENSRNOG00000032539	0.636118	-0.249646	1.74184
ENSMUSG00000061589	ENSRNOG00000032546	-0.592957	-1.29137	1.20238
ENSMUSG00000051067	ENSRNOG00000032569	-0.950068	1.65267	2.06944
ENSMUSG00000022432	ENSRNOG00000032570	-0.508648	1.24946	0.494463
ENSMUSG00000022568	ENSRNOG00000032574	-0.545351	-0.942744	1.98841
ENSMUSG00000002396	ENSRNOG00000032575	-0.0520903	-0.331534	2.36479
ENSMUSG00000063887	ENSRNOG00000032576	-1.38654	0.877618	0.897213
ENSMUSG00000034552	ENSRNOG00000032579	0.0784426	0.859677	0.601418
ENSMUSG00000032584	ENSRNOG00000032618	0.00586914	0.192238	0.869343
ENSMUSG00000040269	ENSRNOG00000032630	-0.220068	-0.966295	1.07161
ENSMUSG00000052135	ENSRNOG00000032639	-1.44774	0.595334	1.8883
ENSMUSG00000053141	ENSRNOG00000032656	-1.16993	0.881377	0.77923
ENSMUSG00000038349	ENSRNOG00000032659	-0.69694	0.225256	-0.559536
ENSMUSG00000071178	ENSRNOG00000032669	0.61779	1.26748	2.18508
ENSMUSG00000043913	ENSRNOG00000032684	0.0656559	0.17116	1.42663
ENSMUSG00000058317	ENSRNOG00000032690	-1.61195	-0.278428	-1.51612
ENSMUSG00000030428	ENSRNOG00000032699	-0.592957	-0.638374	-0.18395
ENSMUSG00000068966	ENSRNOG00000032700	-0.7664	-0.376418	0.775206
ENSMUSG00000071042	ENSRNOG00000032703	-0.639239	-0.395999	-1.51612
ENSMUSG00000029681	ENSRNOG00000032705	-0.950068	-1.40549	0.975646
ENSMUSG00000073421	ENSRNOG00000032708	0.200324	-1.20999	1.28834
ENSMUSG00000049327	ENSRNOG00000032715	-0.642275	-0.270379	1.28349
ENSMUSG00000038563	ENSRNOG00000032723	-0.627272	-0.401605	0.693116
ENSMUSG00000042750	ENSRNOG00000032729	-0.353885	1.06016	1.60894
ENSMUSG00000031443	ENSRNOG00000032737	0.0900627	1.56531	0.572099
ENSMUSG00000024287	ENSRNOG00000032739	-1.02385	0.124227	1.55558
ENSMUSG00000036083	ENSRNOG00000032745	0.272565	0.114147	1.08111
ENSMUSG00000029646	ENSRNOG00000032759	-0.42926	0.296141	1.48793
ENSMUSG00000020546	ENSRNOG00000032768	0.105294	0.204455	2.24721
ENSMUSG00000027379	ENSRNOG00000032778	-0.134294	0.126342	1.60916
ENSMUSG00000018858	ENSRNOG00000032780	-0.0756581	-0.434968	1.01251
ENSMUSG00000025790	ENSRNOG00000032798	-1.13709	-0.129232	1.38279
ENSMUSG00000052974	ENSRNOG00000032805	-0.397184	-0.672239	1.18332
ENSMUSG00000061607	ENSRNOG00000032813	0.629872	-0.915859	0.84366
ENSMUSG00000058600	ENSRNOG00000032825	-1.5377	-0.960685	-1.51612
ENSMUSG00000022619	ENSRNOG00000032828	-0.63322	-0.334143	2.27993
ENSMUSG00000036322	ENSRNOG00000032844	0.115597	-0.894677	-0.0871592
ENSMUSG00000035805	ENSRNOG00000032871	-0.664059	1.39001	0.803482
ENSMUSG00000013701	ENSRNOG00000032900	-0.732219	-0.751047	0.376458
ENSMUSG00000053581	ENSRNOG00000032917	-0.552997	-0.471989	-0.523977
ENSMUSG00000027797	ENSRNOG00000032922	-1.28125	0.0917978	0.921654
ENSMUSG00000024660	ENSRNOG00000032929	-0.0685071	-0.528192	1.87447
ENSMUSG00000024457	ENSRNOG00000032930	-0.834363	-0.767123	-0.0546459
ENSMUSG00000056947	ENSRNOG00000032941	-1.61195	0.702922	-1.51612
ENSMUSG00000007038	ENSRNOG00000032942	-0.604145	-0.48944	0.354179
ENSMUSG00000074818	ENSRNOG00000032946	-0.721359	0.863008	1.19196
ENSMUSG00000032175	ENSRNOG00000032948	-0.385587	-0.651061	0.188062
ENSMUSG00000020216	ENSRNOG00000032951	0.324803	1.1565	2.06585
ENSMUSG00000055301	ENSRNOG00000032959	-0.126533	1.03248	-0.0923086
ENSMUSG00000073008	ENSRNOG00000032970	-0.325469	0.94406	-0.203728
ENSMUSG00000031289	ENSRNOG00000032973	-0.294971	0.900639	-0.125465
ENSMUSG00000043110	ENSRNOG00000032989	0.271795	0.794312	1.32255
ENSMUSG00000037139	ENSRNOG00000032994	-0.298288	1.08268	0.816474
ENSMUSG00000032500	ENSRNOG00000033026	0.0363467	0.197293	1.47742
ENSMUSG00000033147	ENSRNOG00000033051	-0.527917	0.481885	1.17773
ENSMUSG00000037280	ENSRNOG00000033059	-0.316849	-0.630821	-0.248709
ENSMUSG00000034488	ENSRNOG00000033064	-0.598521	0.181678	0.0688408
ENSMUSG00000048550	ENSRNOG00000033076	-0.0303837	-0.384083	2.333
ENSMUSG00000039943	ENSRNOG00000033119	-1.12687	0.222431	-0.0757206
ENSMUSG00000046191	ENSRNOG00000033123	-0.0383065	0.108594	0.23438
ENSMUSG00000031878	ENSRNOG00000033133	-0.693551	-0.915368	0.174048
ENSMUSG00000005583	ENSRNOG00000033134	-1.05487	-0.278276	0.920484
ENSMUSG00000076433	ENSRNOG00000033143	0.398425	0.343882	2.38202
ENSMUSG00000047281	ENSRNOG00000033153	-1.03902	0.351336	-1.51612
ENSMUSG00000062778	ENSRNOG00000033162	0.238021	0.989135	-0.348987
ENSMUSG00000020300	ENSRNOG00000033169	-1.09801	-0.824344	1.28435
ENSMUSG00000092518	ENSRNOG00000033173	0.548817	-0.276971	1.91323
ENSMUSG00000022146	ENSRNOG00000033192	0.552781	-0.0542218	1.31088
ENSMUSG00000052595	ENSRNOG00000033195	-0.587452	0.690716	0.43809
ENSMUSG00000047013	ENSRNOG00000033202	-1.04685	1.00049	1.42485
ENSMUSG00000021236	ENSRNOG00000033206	-0.348457	-0.95194	-0.295681
ENSMUSG00000001946	ENSRNOG00000033217	-0.00167532	-0.932373	2.333
ENSMUSG00000043953	ENSRNOG00000033234	0.380922	0.152845	1.20695
ENSMUSG00000057191	ENSRNOG00000033256	0.0186294	-0.302632	0.276571
ENSMUSG00000021750	ENSRNOG00000033261	-0.683522	-0.0777507	-0.655983
ENSMUSG00000026335	ENSRNOG00000033280	-0.37609	-0.823822	1.04993
ENSMUSG00000042903	ENSRNOG00000033316	-0.604145	-0.949381	1.6273
ENSMUSG00000054074	ENSRNOG00000033330	-0.492319	-0.0362786	2.35741
ENSMUSG00000031262	ENSRNOG00000033335	0.289325	0.833254	2.40282
ENSMUSG00000047867	ENSRNOG00000033338	0.299078	-0.422037	2.00737
ENSMUSG00000070371	ENSRNOG00000033343	-0.121405	0.542942	0.475658
ENSMUSG00000039878	ENSRNOG00000033361	-0.173079	0.979651	1.85471
ENSMUSG00000053226	ENSRNOG00000033368	0.22184	1.60971	1.0801
ENSMUSG00000062901	ENSRNOG00000033372	-1.5377	-1.09211	0.528627
ENSMUSG00000019471	ENSRNOG00000033426	-1.03902	-1.5304	0.773413
ENSMUSG00000032515	ENSRNOG00000033433	0.148417	-0.358393	1.56527
ENSMUSG00000031444	ENSRNOG00000033444	0.310197	0.994759	1.3078
ENSMUSG00000001943	ENSRNOG00000033490	-0.170333	0.826562	-1.51612
ENSMUSG00000032816	ENSRNOG00000033496	-0.383676	-0.020568	2.33397
ENSMUSG00000022431	ENSRNOG00000033502	0.384315	0.282612	0.694573
ENSMUSG00000028370	ENSRNOG00000033527	-0.683522	1.63956	0.396154
ENSMUSG00000040118	ENSRNOG00000033531	-1.12687	-0.0432981	-0.438247
ENSMUSG00000061780	ENSRNOG00000033564	0.595336	0.887369	0.635546
ENSMUSG00000057280	ENSRNOG00000033567	-0.69694	1.74259	0.72986
ENSMUSG00000078954	ENSRNOG00000033570	-0.790689	0.836541	0.414752
ENSMUSG00000017868	ENSRNOG00000033573	-0.503934	-0.495941	0.123791
ENSMUSG00000034164	ENSRNOG00000033575	-0.160808	0.205749	1.27576
ENSMUSG00000020251	ENSRNOG00000033579	-0.359361	0.499057	0.86442
ENSMUSG00000028559	ENSRNOG00000033593	-1.0093	-1.11391	1.06237
ENSMUSG00000060969	ENSRNOG00000033609	-0.774353	0.634336	2.37255
ENSMUSG00000023791	ENSRNOG00000033623	-0.38177	-0.807799	0.134116
ENSMUSG00000071477	ENSRNOG00000033639	-0.5793	-1.42772	1.35505
ENSMUSG00000052373	ENSRNOG00000033653	-0.344864	0.594872	0.589583
ENSMUSG00000018906	ENSRNOG00000033663	-0.657738	-0.0226481	2.07985
ENSMUSG00000020125	ENSRNOG00000033685	-0.0281356	0.754115	0.566567
ENSMUSG00000072825	ENSRNOG00000033688	-0.316849	-0.780852	-1.51612
ENSMUSG00000035397	ENSRNOG00000033694	-0.95621	-0.611823	1.52751
ENSMUSG00000005378	ENSRNOG00000033700	-0.853139	-1.03616	-1.51612
ENSMUSG00000057240	ENSRNOG00000033714	0.129436	0.763604	0.393465
ENSMUSG00000058498	ENSRNOG00000033722	-0.291671	0.56199	0.842821
ENSMUSG00000039391	ENSRNOG00000033733	-0.163516	-0.206045	0.195833
ENSMUSG00000026414	ENSRNOG00000033734	-0.480939	0.142436	2.24458
ENSMUSG00000049097	ENSRNOG00000033741	-0.981815	0.459409	1.86909
ENSMUSG00000030589	ENSRNOG00000033744	-0.218595	0.00159133	1.17524
ENSMUSG00000045827	ENSRNOG00000033772	1.02423	-0.437731	0.231923
ENSMUSG00000043822	ENSRNOG00000033787	-0.298288	0.293541	1.5099
ENSMUSG00000020135	ENSRNOG00000033791	-0.673695	-0.639799	2.21503
ENSMUSG00000032034	ENSRNOG00000033796	-1.22015	0.45276	1.27116
ENSMUSG00000032498	ENSRNOG00000033809	-0.185574	-0.669624	-1.51612
ENSMUSG00000026827	ENSRNOG00000033824	-0.379871	-0.453306	0.0708769
ENSMUSG00000025370	ENSRNOG00000033837	-0.552997	0.562137	0.552029
ENSMUSG00000029419	ENSRNOG00000033863	-0.530374	1.01186	2.3716
ENSMUSG00000073805	ENSRNOG00000033881	-0.403068	0.857413	2.25159
ENSMUSG00000031216	ENSRNOG00000033883	-0.435473	0.0721446	2.40841
ENSMUSG00000079722	ENSRNOG00000033901	0.249166	1.66095	1.11015
ENSMUSG00000054893	ENSRNOG00000033906	0.0196831	0.21248	-0.233871
ENSMUSG00000070000	ENSRNOG00000033912	-0.35753	0.314101	2.21025
ENSMUSG00000022546	ENSRNOG00000033915	-0.576611	-0.28984	0.211987
ENSMUSG00000039001	ENSRNOG00000033916	-0.88815	-1.20206	-0.501724
ENSMUSG00000044037	ENSRNOG00000033921	-0.223025	-1.31813	0.0929016
ENSMUSG00000039167	ENSRNOG00000033940	0.0576812	-0.413748	1.35532
ENSMUSG00000062961	ENSRNOG00000033973	-0.904111	1.22763	1.63977
ENSMUSG00000059625	ENSRNOG00000033983	0.0475957	-0.999063	1.19933
ENSMUSG00000062157	ENSRNOG00000033984	0.445205	0.381067	1.77074
ENSMUSG00000031618	ENSRNOG00000034007	-0.490024	-0.498381	2.08987
ENSMUSG00000026509	ENSRNOG00000034015	-0.717793	-0.625221	-0.559536
ENSMUSG00000037343	ENSRNOG00000034022	-0.898721	-0.318159	0.334187
ENSMUSG00000025314	ENSRNOG00000034025	0.319719	0.113296	1.13429
ENSMUSG00000054469	ENSRNOG00000034026	-0.595732	-0.465876	-0.521136
ENSMUSG00000037843	ENSRNOG00000034031	-1.48718	0.694894	1.48354
ENSMUSG00000015656	ENSRNOG00000034066	-1.2342	-1.13007	-1.51612
ENSMUSG00000038467	ENSRNOG00000034071	-1.5377	-2.20075	0.195833
ENSMUSG00000052981	ENSRNOG00000034075	-1.61195	0.501646	1.18734
ENSMUSG00000025025	ENSRNOG00000034078	-0.550436	-0.999435	2.22883
ENSMUSG00000002797	ENSRNOG00000034084	-0.290027	0.135025	0.652925
ENSMUSG00000048206	ENSRNOG00000034088	-0.208373	0.405723	0.63915
ENSMUSG00000035486	ENSRNOG00000034102	0.0606814	0.90403	0.553155
ENSMUSG00000025059	ENSRNOG00000034116	-1.08893	0.0651028	0.261701
ENSMUSG00000036751	ENSRNOG00000034161	-1.44774	-1.83903	-1.51612
ENSMUSG00000026616	ENSRNOG00000034164	0.234005	0.667343	0.904762
ENSMUSG00000048915	ENSRNOG00000034177	-1.61195	0.825481	1.07331
ENSMUSG00000041841	ENSRNOG00000034180	-1.5377	-1.17807	-1.51612
ENSMUSG00000030443	ENSRNOG00000034184	-0.198304	0.592816	-0.00868222
ENSMUSG00000040181	ENSRNOG00000034191	-0.293319	-0.151797	-0.03304
ENSMUSG00000042712	ENSRNOG00000034198	-0.123964	-0.804461	0.557647
ENSMUSG00000037685	ENSRNOG00000034200	-1.03135	-0.136983	0.834817
ENSMUSG00000026649	ENSRNOG00000034221	0.092941	0.36485	1.06854
ENSMUSG00000030228	ENSRNOG00000034228	-0.0509317	1.41425	2.32017
ENSMUSG00000015854	ENSRNOG00000034230	0.411662	1.64897	2.39815
ENSMUSG00000040363	ENSRNOG00000034240	-0.421077	-0.376615	2.21562
ENSMUSG00000028452	ENSRNOG00000034242	-1.38654	-1.42301	-1.51612
ENSMUSG00000020460	ENSRNOG00000034246	-1.5377	-0.762614	-1.51612
ENSMUSG00000029580	ENSRNOG00000034254	-1.61195	-1.7839	-1.51612
ENSMUSG00000028842	ENSRNOG00000034269	-1.33877	-0.0221977	-0.667791
ENSMUSG00000032405	ENSRNOG00000034272	-1.36142	-0.918433	0.564345
ENSMUSG00000063698	ENSRNOG00000036572	-0.0247761	-0.16752	2.28937
ENSMUSG00000024982	ENSRNOG00000036576	-0.621392	-1.24466	1.96417
ENSMUSG00000044948	ENSRNOG00000036585	0.151982	0.15812	0.83058
ENSMUSG00000053799	ENSRNOG00000036601	-0.595732	-0.3268	0.248158
ENSMUSG00000079339	ENSRNOG00000036603	0.275636	0.70601	0.748887
ENSMUSG00000045932	ENSRNOG00000036604	0.546545	-0.448441	0.0439417
ENSMUSG00000033053	ENSRNOG00000036615	0.574568	0.934748	0.644274
ENSMUSG00000042041	ENSRNOG00000036641	-0.0360342	0.875947	0.337792
ENSMUSG00000039230	ENSRNOG00000036658	-0.419048	-0.950497	0.175814
ENSMUSG00000025175	ENSRNOG00000036659	-0.413005	-0.249715	0.300258
ENSMUSG00000039253	ENSRNOG00000036660	-0.267447	-0.925179	-0.272578
ENSMUSG00000025170	ENSRNOG00000036661	-0.778382	0.353305	0.37577
ENSMUSG00000025173	ENSRNOG00000036662	-1.61195	-1.35718	0.883571
ENSMUSG00000039275	ENSRNOG00000036663	-0.794868	-0.997016	1.99219
ENSMUSG00000039294	ENSRNOG00000036666	-1.09801	-0.616051	-1.51612
ENSMUSG00000039307	ENSRNOG00000036667	0.0196831	-0.226529	-0.03186
ENSMUSG00000025169	ENSRNOG00000036668	-0.483196	-0.315972	0.531513
ENSMUSG00000039337	ENSRNOG00000036671	0.496939	0.0668838	0.852845
ENSMUSG00000039364	ENSRNOG00000036673	0.473891	1.34958	1.5528
ENSMUSG00000025163	ENSRNOG00000036674	0.465254	0.561432	0.646317
ENSMUSG00000040298	ENSRNOG00000036675	-0.0270141	0.925278	0.448266
ENSMUSG00000025162	ENSRNOG00000036676	-1.86499	-1.54381	-0.644513
ENSMUSG00000025161	ENSRNOG00000036677	-0.778382	-0.24056	0.788115
ENSMUSG00000025142	ENSRNOG00000036678	-0.173079	-1.41264	1.43376
ENSMUSG00000042988	ENSRNOG00000036680	-0.807643	1.12069	0.53036
ENSMUSG00000025141	ENSRNOG00000036681	-0.786549	0.929502	-0.684106
ENSMUSG00000025140	ENSRNOG00000036682	-0.587452	0.07006	-0.701138
ENSMUSG00000025138	ENSRNOG00000036683	-0.639239	-0.7405	1.23992
ENSMUSG00000044034	ENSRNOG00000036686	-0.0520903	0.744825	2.37783
ENSMUSG00000025134	ENSRNOG00000036687	-1.08893	-1.24353	1.07263
ENSMUSG00000025132	ENSRNOG00000036688	-1.5377	-2.03382	-1.51612
ENSMUSG00000025130	ENSRNOG00000036689	-0.552997	-1.54455	0.884378
ENSMUSG00000025129	ENSRNOG00000036690	-0.743336	1.4057	-0.684106
ENSMUSG00000025127	ENSRNOG00000036692	-0.332452	1.12083	0.1443
ENSMUSG00000025792	ENSRNOG00000036693	-0.413005	-1.04098	-0.371464
ENSMUSG00000039640	ENSRNOG00000036695	-0.272219	-1.30077	1.15637
ENSMUSG00000025793	ENSRNOG00000036696	-0.657738	-1.31957	0.23927
ENSMUSG00000051510	ENSRNOG00000036697	-1.48718	-1.34959	0.159771
ENSMUSG00000039703	ENSRNOG00000036698	-1.20676	-1.24762	-0.850036
ENSMUSG00000025384	ENSRNOG00000036699	-0.0720737	-0.524395	0.479939
ENSMUSG00000030789	ENSRNOG00000036703	0.268709	0.408849	0.838616
ENSMUSG00000038605	ENSRNOG00000036719	-0.904111	-0.0746325	-0.559536
ENSMUSG00000048498	ENSRNOG00000036726	0.578427	1.37553	0.737793
ENSMUSG00000030884	ENSRNOG00000036742	-0.423112	-1.68654	1.57877
ENSMUSG00000073856	ENSRNOG00000036758	-0.0590808	-0.0270383	2.2962
ENSMUSG00000030650	ENSRNOG00000036760	0.0948541	0.411805	2.42364
ENSMUSG00000034768	ENSRNOG00000036794	-0.248699	0.776185	-0.283123
ENSMUSG00000010841	ENSRNOG00000036796	-0.251787	0.736168	-1.51612
ENSMUSG00000027634	ENSRNOG00000036813	-0.261138	-1.44223	0.0739203
ENSMUSG00000019302	ENSRNOG00000036814	-1.20676	-1.51811	-1.51612
ENSMUSG00000028173	ENSRNOG00000036816	-0.853139	-0.825825	2.05337
ENSMUSG00000017832	ENSRNOG00000036819	0.438849	0.704929	1.43907
ENSMUSG00000022490	ENSRNOG00000036827	-0.322007	0.148913	1.23933
ENSMUSG00000022489	ENSRNOG00000036828	-0.909575	0.877324	0.099771
ENSMUSG00000022488	ENSRNOG00000036829	-0.799085	0.312267	0.720446
ENSMUSG00000022487	ENSRNOG00000036831	-1.61195	0.104673	0.781904
ENSMUSG00000000552	ENSRNOG00000036833	-1.15859	-1.0073	1.025
ENSMUSG00000060992	ENSRNOG00000036835	-0.515796	-2.27354	0.75804
ENSMUSG00000058794	ENSRNOG00000036837	-0.393294	0.697284	1.52206
ENSMUSG00000009575	ENSRNOG00000036841	-1.5377	-0.41151	-1.51612
ENSMUSG00000036061	ENSRNOG00000036842	-0.425154	-0.577346	0.655454
ENSMUSG00000056851	ENSRNOG00000036852	-1.86499	-2.11798	1.08043
ENSMUSG00000035314	ENSRNOG00000036859	-0.530374	0.00619883	0.636061
ENSMUSG00000078129	ENSRNOG00000036864	-0.311732	0.770315	-0.265656
ENSMUSG00000030760	ENSRNOG00000036866	-0.353885	-0.55966	-0.142019
ENSMUSG00000073684	ENSRNOG00000036876	0.463393	-1.28989	2.10733
ENSMUSG00000038352	ENSRNOG00000036880	-0.191202	0.538942	-0.0224933
ENSMUSG00000018543	ENSRNOG00000036888	-0.00602073	1.32761	0.226987
ENSMUSG00000078695	ENSRNOG00000036894	-0.487739	-0.806883	0.564901
ENSMUSG00000003452	ENSRNOG00000036911	-0.872784	0.376262	1.42382
ENSMUSG00000039958	ENSRNOG00000036918	-0.206925	0.313832	2.43284
ENSMUSG00000032046	ENSRNOG00000036934	-1.2342	-1.0937	0.765755
ENSMUSG00000028965	ENSRNOG00000036942	0.512979	1.05799	0.821626
ENSMUSG00000030249	ENSRNOG00000036960	-0.97525	-0.314442	2.27907
ENSMUSG00000047394	ENSRNOG00000037060	0.181672	0.699299	1.46162
ENSMUSG00000058145	ENSRNOG00000037080	-0.552997	0.939377	1.71277
ENSMUSG00000079243	ENSRNOG00000037085	0.222656	0.596113	2.34366
ENSMUSG00000018925	ENSRNOG00000037100	0.401753	0.997923	1.24405
ENSMUSG00000072620	ENSRNOG00000037113	1.80007	-0.471196	2.32394
ENSMUSG00000027209	ENSRNOG00000037124	0.306506	1.2957	0.56989
ENSMUSG00000035109	ENSRNOG00000037134	-0.0649578	-0.102754	1.25782
ENSMUSG00000074872	ENSRNOG00000037146	-1.61195	1.12111	-1.51612
ENSMUSG00000020709	ENSRNOG00000037148	-0.288388	-0.194118	-0.133687
ENSMUSG00000044165	ENSRNOG00000037149	0.5861	1.61631	0.822054
ENSMUSG00000004642	ENSRNOG00000037162	-0.950068	-0.72579	0.90753
ENSMUSG00000028803	ENSRNOG00000037165	-0.676949	-0.503455	0.788557
ENSMUSG00000066319	ENSRNOG00000037167	0.125769	0.661727	0.635546
ENSMUSG00000048752	ENSRNOG00000037175	0.249166	1.13267	1.21844
ENSMUSG00000086564	ENSRNOG00000037190	0.179955	0.36794	0.665007
ENSMUSG00000030107	ENSRNOG00000037198	0.114666	-0.576725	-0.388438
ENSMUSG00000050074	ENSRNOG00000037199	0.485486	1.93271	1.86667
ENSMUSG00000072640	ENSRNOG00000037204	-0.301622	-0.165374	0.400842
ENSMUSG00000030177	ENSRNOG00000037206	0.143039	-0.525755	2.27044
ENSMUSG00000027272	ENSRNOG00000037207	-0.454521	-0.906417	0.206922
ENSMUSG00000041498	ENSRNOG00000037211	0.0745306	0.434753	2.40828
ENSMUSG00000014932	ENSRNOG00000037227	-0.770359	-0.4659	1.31199
ENSMUSG00000070284	ENSRNOG00000037229	-0.799085	-1.17166	-1.51612
ENSMUSG00000038046	ENSRNOG00000037238	-0.228977	-0.802224	0.376458
ENSMUSG00000038387	ENSRNOG00000037247	-0.582004	-0.788205	2.4243
ENSMUSG00000038217	ENSRNOG00000037275	0.236417	0.535556	1.13623
ENSMUSG00000066383	ENSRNOG00000037289	0.258603	-0.00518014	2.11892
ENSMUSG00000023345	ENSRNOG00000037295	-0.5793	-0.468726	-0.369381
ENSMUSG00000008028	ENSRNOG00000037298	-0.0685071	0.940663	2.36697
ENSMUSG00000027323	ENSRNOG00000037302	-1.20676	-0.239264	1.40555
ENSMUSG00000032566	ENSRNOG00000037305	-0.233476	0.212632	0.241704
ENSMUSG00000112920	ENSRNOG00000037307	-0.0853044	1.61775	1.48988
ENSMUSG00000028139	ENSRNOG00000037310	0.00372129	0.629319	-0.0961978
ENSMUSG00000038973	ENSRNOG00000037333	0.0015673	0.583769	-0.00640743
ENSMUSG00000028876	ENSRNOG00000037340	-0.724951	-1.91694	0.151621
ENSMUSG00000057147	ENSRNOG00000037356	-0.247161	-0.733926	0.436169
ENSMUSG00000040483	ENSRNOG00000037371	0.48184	-0.272835	0.268779
ENSMUSG00000026273	ENSRNOG00000037376	0.319719	-0.703962	1.64911
ENSMUSG00000118454	ENSRNOG00000037393	0.186801	-1.17209	0.731732
ENSMUSG00000079583	ENSRNOG00000037399	0.732056	-8.08924	1.84794
ENSMUSG00000057135	ENSRNOG00000037409	0.259384	0.326442	2.19432
ENSMUSG00000057054	ENSRNOG00000037418	0.250746	1.21756	1.73269
ENSMUSG00000023284	ENSRNOG00000037428	0.324803	0.223908	2.37526
ENSMUSG00000028629	ENSRNOG00000037432	-0.182778	0.128887	0.741041
ENSMUSG00000041886	ENSRNOG00000037436	-0.0360342	0.467091	0.91383
ENSMUSG00000029500	ENSRNOG00000037443	-0.627272	-0.413701	-0.0884427
ENSMUSG00000029499	ENSRNOG00000037446	-0.37609	-0.452671	1.20238
ENSMUSG00000007080	ENSRNOG00000037449	-0.676949	0.414471	0.190661
ENSMUSG00000029503	ENSRNOG00000037456	-0.703791	0.895276	0.532089
ENSMUSG00000044072	ENSRNOG00000037462	-0.673695	0.847422	0.626737
ENSMUSG00000029504	ENSRNOG00000037480	-0.315139	-0.328356	1.06477
ENSMUSG00000029507	ENSRNOG00000037500	-0.950068	-1.06828	-0.671807
ENSMUSG00000029512	ENSRNOG00000037505	-0.862847	-0.756441	2.37377
ENSMUSG00000043510	ENSRNOG00000037508	0.0813638	-0.626104	0.310733
ENSMUSG00000029521	ENSRNOG00000037509	-0.228977	0.18501	2.3716
ENSMUSG00000070394	ENSRNOG00000037540	-0.615579	-1.17961	-0.367305
ENSMUSG00000010538	ENSRNOG00000037552	0.415596	1.78138	1.76576
ENSMUSG00000037638	ENSRNOG00000037562	-0.272219	-0.203588	1.9519
ENSMUSG00000027165	ENSRNOG00000037567	0.277933	-0.304651	0.795608
ENSMUSG00000030591	ENSRNOG00000037580	-0.385587	-1.39132	-0.0620071
ENSMUSG00000034042	ENSRNOG00000037595	-0.318563	-1.26236	1.75677
ENSMUSG00000018476	ENSRNOG00000037613	-0.639239	-0.992454	1.73961
ENSMUSG00000028709	ENSRNOG00000037620	-1.00223	-0.499743	-0.526835
ENSMUSG00000020191	ENSRNOG00000037621	0.0696127	0.832289	1.25607
ENSMUSG00000049299	ENSRNOG00000037627	-1.61195	-0.882619	0.445733
ENSMUSG00000040978	ENSRNOG00000037632	0.155532	0.511016	0.776996
ENSMUSG00000003438	ENSRNOG00000037638	-0.565987	-1.0192	-0.608449
ENSMUSG00000079428	ENSRNOG00000037645	-0.177219	0.17807	2.21398
ENSMUSG00000038280	ENSRNOG00000037647	-0.245626	-0.757011	-0.0807796
ENSMUSG00000028085	ENSRNOG00000037655	-0.238006	-1.18723	0.540117
ENSMUSG00000032342	ENSRNOG00000037659	-0.0417283	-0.577887	0.624131
ENSMUSG00000051920	ENSRNOG00000037687	-0.88815	-0.129359	0.71618
ENSMUSG00000055200	ENSRNOG00000037690	-0.330699	-0.598631	0.827178
ENSMUSG00000050394	ENSRNOG00000037707	0.34909	0.150844	1.70655
ENSMUSG00000048329	ENSRNOG00000037712	0.14931	1.4046	0.99039
ENSMUSG00000078786	ENSRNOG00000037715	-0.110004	-0.68209	1.48866
ENSMUSG00000020904	ENSRNOG00000037718	-0.642275	0.0941876	-0.762538
ENSMUSG00000046031	ENSRNOG00000037757	0.360987	0.474974	0.58633
ENSMUSG00000019920	ENSRNOG00000037765	-0.496936	-0.669323	-0.863694
ENSMUSG00000030055	ENSRNOG00000037768	-1.15859	-0.102223	0.618897
ENSMUSG00000090071	ENSRNOG00000037793	-0.177219	-0.815486	-0.460149
ENSMUSG00000070877	ENSRNOG00000037795	0.122085	1.60132	1.06271
ENSMUSG00000074261	ENSRNOG00000037798	0.207004	1.27435	0.842402
ENSMUSG00000060188	ENSRNOG00000037814	0.458411	0.774092	1.54769
ENSMUSG00000029455	ENSRNOG00000037815	-0.882964	-0.301718	2.39962
ENSMUSG00000073650	ENSRNOG00000037835	-0.0744613	-0.0685783	0.504017
ENSMUSG00000050921	ENSRNOG00000037839	-0.138207	0.321203	0.525732
ENSMUSG00000026621	ENSRNOG00000037850	0.052655	1.66616	1.04576
ENSMUSG00000041974	ENSRNOG00000037851	0.260946	-0.201039	1.63453
ENSMUSG00000049404	ENSRNOG00000037853	0.210324	1.04829	0.831853
ENSMUSG00000020419	ENSRNOG00000037865	-0.12013	1.99495	0.974161
ENSMUSG00000033720	ENSRNOG00000037871	-1.08009	0.0841639	0.715705
ENSMUSG00000044819	ENSRNOG00000037884	-0.36674	1.72635	0.194113
ENSMUSG00000031327	ENSRNOG00000037919	-0.794868	0.0715929	0.403509
ENSMUSG00000046223	ENSRNOG00000037931	0.0862085	0.802317	1.6517
ENSMUSG00000022763	ENSRNOG00000037957	-0.88815	0.441192	0.398166
ENSMUSG00000022760	ENSRNOG00000037967	-0.627272	-1.63695	1.46236
ENSMUSG00000061531	ENSRNOG00000037982	-0.0626013	1.63752	0.573201
ENSMUSG00000021039	ENSRNOG00000037998	-0.981815	-1.08952	0.138763
ENSMUSG00000061882	ENSRNOG00000038002	-0.0315104	0.654564	1.03349
ENSMUSG00000075486	ENSRNOG00000038012	-0.523037	-0.732596	-1.51612
ENSMUSG00000034311	ENSRNOG00000038035	-0.280253	0.486893	0.981198
ENSMUSG00000027806	ENSRNOG00000038044	-0.389428	-0.887478	1.92903
ENSMUSG00000071719	ENSRNOG00000038066	-0.770359	0.261046	0.992584
ENSMUSG00000055421	ENSRNOG00000038068	-1.22015	1.22457	0.317397
ENSMUSG00000027794	ENSRNOG00000038091	0.194435	-0.783209	1.30668
ENSMUSG00000048655	ENSRNOG00000038095	-0.0901765	0.168008	0.590665
ENSMUSG00000056698	ENSRNOG00000038102	-0.199733	-0.154092	0.00708467
ENSMUSG00000044206	ENSRNOG00000038132	0.493338	1.09679	1.69655
ENSMUSG00000057406	ENSRNOG00000038140	-0.565987	-0.748755	1.15383
ENSMUSG00000003235	ENSRNOG00000038160	-0.248699	-1.96985	0.109474
ENSMUSG00000072946	ENSRNOG00000038166	-0.188383	-1.02261	0.289646
ENSMUSG00000090843	ENSRNOG00000038183	0.401753	1.54011	1.54466
ENSMUSG00000073514	ENSRNOG00000038190	-1.61195	0.497782	0.948982
ENSMUSG00000034028	ENSRNOG00000038197	0.166089	0.526854	0.644274
ENSMUSG00000056153	ENSRNOG00000038212	-0.81637	-0.456608	2.2664
ENSMUSG00000034391	ENSRNOG00000038225	0.920432	1.49291	1.2872
ENSMUSG00000052584	ENSRNOG00000038228	-1.61195	0.527489	2.30696
ENSMUSG00000033427	ENSRNOG00000038258	-0.676949	0.598038	0.849097
ENSMUSG00000015314	ENSRNOG00000038286	0.797887	0.89565	2.29677
ENSMUSG00000021997	ENSRNOG00000038291	0.65869	0.488711	2.01415
ENSMUSG00000066438	ENSRNOG00000038297	-0.790689	0.91604	-1.51612
ENSMUSG00000043448	ENSRNOG00000038328	0.0238833	0.705977	0.713803
ENSMUSG00000025766	ENSRNOG00000038330	0.174782	-0.201707	2.27304
ENSMUSG00000022868	ENSRNOG00000038370	0.248374	0.563778	1.56182
ENSMUSG00000013593	ENSRNOG00000038372	-0.642275	-2.10837	-0.778324
ENSMUSG00000069041	ENSRNOG00000038398	-0.311732	1.41378	-0.128194
ENSMUSG00000070498	ENSRNOG00000038406	-0.739601	0.971947	-0.197573
ENSMUSG00000033967	ENSRNOG00000038445	-0.014788	0.489173	1.157
ENSMUSG00000049232	ENSRNOG00000038449	-0.587452	-0.496786	0.440007
ENSMUSG00000032308	ENSRNOG00000038459	-0.537811	-0.34192	0.256153
ENSMUSG00000039720	ENSRNOG00000038473	-0.0192106	0.321185	2.20725
ENSMUSG00000052221	ENSRNOG00000038480	0.236417	1.37384	1.60067
ENSMUSG00000022074	ENSRNOG00000038483	0.323354	0.626037	1.73555
ENSMUSG00000047953	ENSRNOG00000038540	0.135813	0.455691	0.532089
ENSMUSG00000045336	ENSRNOG00000038569	0.0546694	-0.890209	1.34313
ENSMUSG00000015880	ENSRNOG00000038572	-0.0440183	0.513141	0.657977
ENSMUSG00000044921	ENSRNOG00000038574	-0.341293	1.12215	0.427795
ENSMUSG00000022770	ENSRNOG00000038597	-0.680224	-0.787625	0.981567
ENSMUSG00000074406	ENSRNOG00000038622	-0.35753	-0.312384	2.40629
ENSMUSG00000031367	ENSRNOG00000038686	-1.61195	-0.474757	-1.51612
ENSMUSG00000044827	ENSRNOG00000038722	0.200324	0.440057	0.613106
ENSMUSG00000043629	ENSRNOG00000038738	0.0353158	0.999592	0.425851
ENSMUSG00000043931	ENSRNOG00000038740	0.445205	0.575063	0.495663
ENSMUSG00000032066	ENSRNOG00000038746	-0.092625	0.766674	-0.0558671
ENSMUSG00000035376	ENSRNOG00000038761	-0.639239	-0.123364	-0.410473
ENSMUSG00000069895	ENSRNOG00000038766	-0.558155	-0.691083	2.27304
ENSMUSG00000049160	ENSRNOG00000038786	0.173051	0.812238	2.10478
ENSMUSG00000026708	ENSRNOG00000038789	-0.143459	-0.00251162	1.77609
ENSMUSG00000071103	ENSRNOG00000038819	-0.103748	1.13417	1.35343
ENSMUSG00000027530	ENSRNOG00000038825	-0.0877363	1.12713	0.109474
ENSMUSG00000022901	ENSRNOG00000038835	0.577877	0.312268	1.26538
ENSMUSG00000022837	ENSRNOG00000038868	-0.5793	-0.721359	0.389414
ENSMUSG00000055546	ENSRNOG00000038894	0.484879	-0.204574	1.66353
ENSMUSG00000045515	ENSRNOG00000038909	-1.5377	-0.165867	1.58082
ENSMUSG00000020057	ENSRNOG00000038916	-0.877843	-0.304126	2.42074
ENSMUSG00000026592	ENSRNOG00000038921	0.592629	0.511024	2.21294
ENSMUSG00000047129	ENSRNOG00000038943	0.286302	0.849356	2.13888
ENSMUSG00000025265	ENSRNOG00000038970	-1.20676	-0.329357	0.699416
ENSMUSG00000022698	ENSRNOG00000039017	-0.758584	-1.15384	0.0554624
ENSMUSG00000043065	ENSRNOG00000039024	-0.0270141	0.00923571	2.02778
ENSMUSG00000022667	ENSRNOG00000039048	0.882608	0.20082	2.06699
ENSMUSG00000070306	ENSRNOG00000039086	0.252323	1.10745	1.78517
ENSMUSG00000036257	ENSRNOG00000039091	-0.0708829	-0.930027	2.42574
ENSMUSG00000071342	ENSRNOG00000039110	0.143039	0.938795	1.35208
ENSMUSG00000033031	ENSRNOG00000039183	-0.391358	0.16889	1.31172
ENSMUSG00000048967	ENSRNOG00000039191	-0.480939	1.5193	0.470124
ENSMUSG00000090946	ENSRNOG00000039207	0.0803913	-1.0103	0.802174
ENSMUSG00000036948	ENSRNOG00000039214	-0.853139	-0.831594	0.452051
ENSMUSG00000037017	ENSRNOG00000039234	-0.515796	-0.657931	1.66674
ENSMUSG00000034653	ENSRNOG00000039241	-1.09801	-0.107473	0.0899375
ENSMUSG00000022177	ENSRNOG00000039284	0.00694077	-0.314041	0.440007
ENSMUSG00000029772	ENSRNOG00000039300	-1.299	-0.882584	-1.51612
ENSMUSG00000038987	ENSRNOG00000039315	0.0958088	0.211806	0.775654
ENSMUSG00000071001	ENSRNOG00000039336	0.0280605	0.244679	1.19871
ENSMUSG00000025739	ENSRNOG00000039350	-1.41491	2.10928	-1.51612
ENSMUSG00000043243	ENSRNOG00000039357	0.0967625	0.182852	0.427147
ENSMUSG00000079652	ENSRNOG00000039383	0.17651	1.5193	0.803918
ENSMUSG00000079654	ENSRNOG00000039388	-0.092625	1.47326	1.62906
ENSMUSG00000032122	ENSRNOG00000039390	-0.520612	0.665853	-0.559536
ENSMUSG00000057246	ENSRNOG00000039398	0.679276	1.46428	2.41611
ENSMUSG00000038524	ENSRNOG00000039415	-0.506286	-0.428759	-0.421859
ENSMUSG00000074247	ENSRNOG00000039417	-1.48718	-0.940106	1.69968
ENSMUSG00000046387	ENSRNOG00000039471	-0.0626013	0.245013	0.788115
ENSMUSG00000091119	ENSRNOG00000039473	0.0735495	-0.113212	1.53881
ENSMUSG00000072571	ENSRNOG00000039489	0.320447	0.285552	2.18508
ENSMUSG00000029695	ENSRNOG00000039494	-0.601326	0.209469	1.33439
ENSMUSG00000073888	ENSRNOG00000039530	0.133996	-0.284042	1.51253
ENSMUSG00000009731	ENSRNOG00000039544	-0.758584	0.568348	1.02251
ENSMUSG00000020621	ENSRNOG00000039551	-0.467577	-0.944654	-0.159024
ENSMUSG00000028439	ENSRNOG00000039559	-1.09801	-1.09051	-0.705516
ENSMUSG00000044763	ENSRNOG00000039567	-0.0114882	-0.703175	0.674962
ENSMUSG00000031163	ENSRNOG00000039571	0.0301405	1.09378	-0.0224933
ENSMUSG00000021791	ENSRNOG00000039591	0.832326	0.904514	1.17242
ENSMUSG00000073599	ENSRNOG00000039593	0.211152	-0.112117	1.75053
ENSMUSG00000073600	ENSRNOG00000039596	0.0259747	0.235003	2.11607
ENSMUSG00000109588	ENSRNOG00000039649	0.746583	1.57476	1.83583
ENSMUSG00000043311	ENSRNOG00000039658	-0.101262	-1.69249	1.58263
ENSMUSG00000068196	ENSRNOG00000039668	-0.660888	0.743504	2.01516
ENSMUSG00000043964	ENSRNOG00000039730	-0.601326	-0.907653	-0.455196
ENSMUSG00000021714	ENSRNOG00000039740	0.385668	0.200113	1.02073
ENSMUSG00000042251	ENSRNOG00000039745	0.19359	0.24651	0.260911
ENSMUSG00000072473	ENSRNOG00000039749	0.0353158	-0.262248	-0.125465
ENSMUSG00000052688	ENSRNOG00000039754	-0.36674	0.134541	1.78419
ENSMUSG00000040229	ENSRNOG00000039759	-0.397184	-0.199747	-0.0795112
ENSMUSG00000034152	ENSRNOG00000039776	-0.69694	-1.36783	-0.578443
ENSMUSG00000026803	ENSRNOG00000039777	-0.334211	-0.626056	1.43705
ENSMUSG00000021495	ENSRNOG00000039807	-0.269034	-0.94543	2.15891
ENSMUSG00000062761	ENSRNOG00000039815	-0.37609	-1.20925	1.6284
ENSMUSG00000041468	ENSRNOG00000039832	-0.683522	1.35918	1.26596
ENSMUSG00000037315	ENSRNOG00000039837	-0.42926	-0.392295	1.58445
ENSMUSG00000078941	ENSRNOG00000039848	-0.590198	-0.624392	2.34021
ENSMUSG00000034889	ENSRNOG00000039852	-0.45884	-1.76844	0.77431
ENSMUSG00000071073	ENSRNOG00000039856	-0.857965	-0.358641	2.03112
ENSMUSG00000034854	ENSRNOG00000039858	-0.348457	-1.09785	1.69445
ENSMUSG00000020234	ENSRNOG00000039861	0.248374	0.490442	1.05755
ENSMUSG00000046798	ENSRNOG00000039862	-0.782447	-0.81103	-0.618942
ENSMUSG00000033111	ENSRNOG00000039871	0.332734	-0.579448	0.972674
ENSMUSG00000007836	ENSRNOG00000039876	-1.5377	-1.06756	0.888406
ENSMUSG00000061577	ENSRNOG00000039891	0.0813638	0.359867	2.13387
ENSMUSG00000024063	ENSRNOG00000039902	-0.950068	-0.963263	-0.337115
ENSMUSG00000055963	ENSRNOG00000039924	-0.480939	0.641262	-0.262226
ENSMUSG00000051354	ENSRNOG00000039955	0.0516458	0.747593	0.544673
ENSMUSG00000024331	ENSRNOG00000039969	0.188503	0.388007	1.16301
ENSMUSG00000023972	ENSRNOG00000039976	-0.550436	-0.677983	1.10155
ENSMUSG00000016308	ENSRNOG00000039985	-1.61195	-1.32673	0.959198
ENSMUSG00000036572	ENSRNOG00000039994	-0.909575	-0.74678	0.925544
ENSMUSG00000050323	ENSRNOG00000040040	-0.253336	-0.915572	0.722808
ENSMUSG00000023993	ENSRNOG00000040109	0.435014	0.183864	2.37743
ENSMUSG00000034998	ENSRNOG00000040110	-0.211278	-1.02426	1.93935
ENSMUSG00000042118	ENSRNOG00000040120	-0.277027	-0.356897	0.129441
ENSMUSG00000068697	ENSRNOG00000040122	-0.615579	1.19851	1.65709
ENSMUSG00000036557	ENSRNOG00000040136	0.298332	1.03554	1.85114
ENSMUSG00000045034	ENSRNOG00000040166	-0.38177	1.31126	2.18508
ENSMUSG00000055538	ENSRNOG00000040205	-1.08009	-1.05688	0.563232
ENSMUSG00000055493	ENSRNOG00000040242	-0.584721	-0.26356	-0.113329
ENSMUSG00000004843	ENSRNOG00000040257	-1.5377	-0.849401	-0.252058
ENSMUSG00000026963	ENSRNOG00000040275	0.308722	0.874775	1.14298
ENSMUSG00000039810	ENSRNOG00000040281	-0.893401	-1.07652	-0.426486
ENSMUSG00000024087	ENSRNOG00000040287	-0.143459	0.482405	-0.0132547
ENSMUSG00000067813	ENSRNOG00000040289	0.00372129	-0.177399	0.255357
ENSMUSG00000028938	ENSRNOG00000040301	0.261725	0.146932	0.598205
ENSMUSG00000049721	ENSRNOG00000042041	-0.582004	-0.283226	-0.39277
ENSMUSG00000018167	ENSRNOG00000042044	-0.673695	-1.40673	0.0279212
ENSMUSG00000078938	ENSRNOG00000042056	-0.915113	0.709875	-1.51612
ENSMUSG00000038930	ENSRNOG00000042059	0.10246	-0.271579	2.45692
ENSMUSG00000091129	ENSRNOG00000042065	-0.00275931	-0.703466	0.541828
ENSMUSG00000051978	ENSRNOG00000042114	0.151092	-0.835175	1.6105
ENSMUSG00000039801	ENSRNOG00000042118	0.277933	0.196326	2.28552
ENSMUSG00000032446	ENSRNOG00000042140	-0.848367	0.672925	1.71463
ENSMUSG00000039131	ENSRNOG00000042152	-0.657738	0.241269	-0.175036
ENSMUSG00000076434	ENSRNOG00000042162	0.697988	1.57068	0.427795
ENSMUSG00000073771	ENSRNOG00000042163	-0.350261	-0.0683747	2.45628
ENSMUSG00000079559	ENSRNOG00000042165	0.0606814	0.757165	2.03746
ENSMUSG00000031796	ENSRNOG00000042179	-1.5377	-1.33148	-0.0644792
ENSMUSG00000056515	ENSRNOG00000042189	-0.717793	-0.933432	0.0333022
ENSMUSG00000022194	ENSRNOG00000042195	-1.11696	-1.35351	1.13591
ENSMUSG00000026495	ENSRNOG00000042201	0.0291012	0.439011	0.0170328
ENSMUSG00000033080	ENSRNOG00000042220	-0.413005	1.46545	1.85565
ENSMUSG00000090019	ENSRNOG00000042229	0.204505	-0.648613	2.40349
ENSMUSG00000036151	ENSRNOG00000042237	-0.0987833	0.436639	0.204377
ENSMUSG00000049354	ENSRNOG00000042245	-1.5377	-1.37652	-1.51612
ENSMUSG00000021810	ENSRNOG00000042253	-0.0780576	-0.877636	0.819053
ENSMUSG00000020690	ENSRNOG00000042255	0.052655	1.04076	0.803918
ENSMUSG00000070280	ENSRNOG00000042259	0.527012	1.13766	2.39855
ENSMUSG00000004897	ENSRNOG00000042261	-0.433395	-1.44978	1.01143
ENSMUSG00000052934	ENSRNOG00000042274	-0.450234	-0.951941	-0.290264
ENSMUSG00000062510	ENSRNOG00000042286	0.137626	-0.0720736	1.08179
ENSMUSG00000087141	ENSRNOG00000042289	-0.732219	0.901903	-0.709947
ENSMUSG00000004360	ENSRNOG00000042309	0.484272	0.435112	1.77926
ENSMUSG00000079563	ENSRNOG00000042318	0.188503	1.28302	1.54302
ENSMUSG00000013275	ENSRNOG00000042320	-1.0165	-0.682167	0.786787
ENSMUSG00000028885	ENSRNOG00000042326	0.114666	0.598484	0.500446
ENSMUSG00000028360	ENSRNOG00000042332	0.00586914	0.840789	0.458325
ENSMUSG00000042523	ENSRNOG00000042333	-0.508648	-0.403509	2.25436
ENSMUSG00000024136	ENSRNOG00000042352	-0.212735	0.148078	-0.297498
ENSMUSG00000012519	ENSRNOG00000042353	0.268709	0.302265	0.833548
ENSMUSG00000023051	ENSRNOG00000042355	-0.630237	-0.213579	0.90753
ENSMUSG00000039047	ENSRNOG00000042359	-0.448102	-0.85566	1.15573
ENSMUSG00000051682	ENSRNOG00000042360	0.55165	0.459806	1.61738
ENSMUSG00000062175	ENSRNOG00000042374	-0.786549	0.452501	1.15795
ENSMUSG00000028191	ENSRNOG00000042389	-0.405042	-0.464283	1.03911
ENSMUSG00000003644	ENSRNOG00000042411	-0.774353	-0.846941	0.101722
ENSMUSG00000060923	ENSRNOG00000042419	-0.395236	-0.171323	0.0512947
ENSMUSG00000078570	ENSRNOG00000042421	0.105294	-0.468727	-0.35705
ENSMUSG00000079057	ENSRNOG00000042426	-0.134294	0.172378	-0.124105
ENSMUSG00000044715	ENSRNOG00000042427	-0.523037	-1.21866	1.36606
ENSMUSG00000035032	ENSRNOG00000042432	0.314604	0.86699	0.771616
ENSMUSG00000052298	ENSRNOG00000042449	-1.5377	-1.7037	1.29118
ENSMUSG00000026404	ENSRNOG00000042451	-0.194034	-0.445443	0.465795
ENSMUSG00000025920	ENSRNOG00000042458	-0.560753	-0.646041	1.67079
ENSMUSG00000006310	ENSRNOG00000042465	0.128521	0.897282	1.51516
ENSMUSG00000025413	ENSRNOG00000042467	-0.175836	-0.306053	1.34992
ENSMUSG00000040537	ENSRNOG00000042478	-0.407023	0.909901	2.31034
ENSMUSG00000056952	ENSRNOG00000042482	-0.116315	-1.1527	1.36606
ENSMUSG00000040782	ENSRNOG00000042492	-1.12687	-0.438446	0.805224
ENSMUSG00000087679	ENSRNOG00000042501	-0.857965	-1.1868	0.590665
ENSMUSG00000024099	ENSRNOG00000042503	-0.654607	-2.12587	-1.51612
ENSMUSG00000074305	ENSRNOG00000042519	-0.372333	-0.45143	1.22952
ENSMUSG00000049687	ENSRNOG00000042522	-0.045166	0.452751	1.17773
ENSMUSG00000040528	ENSRNOG00000042524	0.753078	0.0747755	1.86425
ENSMUSG00000013091	ENSRNOG00000042528	0.066647	-0.405421	0.791648
ENSMUSG00000021699	ENSRNOG00000042536	-0.9953	-0.245198	0.963708
ENSMUSG00000022798	ENSRNOG00000042555	0.820247	-1.30882	2.08583
ENSMUSG00000037316	ENSRNOG00000042560	-0.264284	-0.726499	1.82419
ENSMUSG00000028044	ENSRNOG00000042561	-0.537811	-0.215959	-1.51612
ENSMUSG00000027175	ENSRNOG00000042576	0.00586914	-0.00586894	0.861126
ENSMUSG00000022518	ENSRNOG00000042579	0.546545	0.608978	0.797801
ENSMUSG00000030844	ENSRNOG00000042592	-0.518199	0.0924216	1.27978
ENSMUSG00000029449	ENSRNOG00000042607	-0.676949	0.0374698	-0.445439
ENSMUSG00000031519	ENSRNOG00000042630	-0.60983	0.97869	0.31666
ENSMUSG00000037953	ENSRNOG00000042649	0.200324	2.56697	0.19755
ENSMUSG00000034829	ENSRNOG00000042658	-0.714254	1.02831	-0.35705
ENSMUSG00000051236	ENSRNOG00000042668	-0.425154	-0.438427	0.53324
ENSMUSG00000025019	ENSRNOG00000042679	-0.848367	0.16864	2.35398
ENSMUSG00000056144	ENSRNOG00000042686	0.403743	0.582238	0.446367
ENSMUSG00000051582	ENSRNOG00000042687	-0.251787	1.75012	-0.0485735
ENSMUSG00000037492	ENSRNOG00000042690	-1.61195	0.983981	0.53324
ENSMUSG00000021335	ENSRNOG00000042692	0.499333	0.923976	2.28552
ENSMUSG00000047037	ENSRNOG00000042702	-1.18171	-0.390633	-0.229007
ENSMUSG00000019815	ENSRNOG00000042705	0.296089	-0.933899	0.408818
ENSMUSG00000038550	ENSRNOG00000042717	-0.212735	-0.389535	1.88499
ENSMUSG00000024181	ENSRNOG00000042720	-0.427203	-1.58312	1.42357
ENSMUSG00000042423	ENSRNOG00000042728	-1.20676	-1.47303	1.99544
ENSMUSG00000041809	ENSRNOG00000042729	-0.164874	-0.376586	0.226987
ENSMUSG00000004902	ENSRNOG00000042731	-0.545351	0.928762	-0.412729
ENSMUSG00000050994	ENSRNOG00000042741	0.0196831	1.28636	1.01859
ENSMUSG00000055184	ENSRNOG00000042747	-0.612697	0.562531	-0.637043
ENSMUSG00000079659	ENSRNOG00000042758	-0.63322	-0.806862	2.26496
ENSMUSG00000053091	ENSRNOG00000042776	0.407051	-0.294691	1.47693
ENSMUSG00000062861	ENSRNOG00000042777	0.202835	0.0672621	1.87743
ENSMUSG00000022236	ENSRNOG00000042781	0.0414803	0.944502	0.390766
ENSMUSG00000028893	ENSRNOG00000042785	-0.670462	-0.927047	-0.388438
ENSMUSG00000024983	ENSRNOG00000042786	-0.456676	-0.64467	1.19688
ENSMUSG00000078554	ENSRNOG00000042787	-1.86499	0.943956	0.926321
ENSMUSG00000032679	ENSRNOG00000042821	1.00275	-0.57702	1.5733
ENSMUSG00000047798	ENSRNOG00000042825	0.532799	1.19751	1.10685
ENSMUSG00000087279	ENSRNOG00000042847	-0.181384	1.12296	2.29464
ENSMUSG00000053062	ENSRNOG00000042848	-0.217125	-0.504973	0.859475
ENSMUSG00000042729	ENSRNOG00000042878	-0.601326	-1.091	1.12294
ENSMUSG00000031758	ENSRNOG00000042888	-0.707254	-0.184744	0.700381
ENSMUSG00000004939	ENSRNOG00000042897	-0.195454	0.206834	-0.0782452
ENSMUSG00000057037	ENSRNOG00000042901	1.39118	1.13392	1.83583
ENSMUSG00000039110	ENSRNOG00000042912	0.182529	0.853619	1.51778
ENSMUSG00000019782	ENSRNOG00000042916	-1.61195	-0.92912	-0.800559
ENSMUSG00000038473	ENSRNOG00000042929	-0.520612	0.486044	2.36288
ENSMUSG00000024078	ENSRNOG00000042932	-0.301622	-1.36277	1.31617
ENSMUSG00000028544	ENSRNOG00000042950	-0.123964	1.29154	0.301763
ENSMUSG00000032410	ENSRNOG00000042951	-0.877843	-0.681911	0.705196
ENSMUSG00000038240	ENSRNOG00000042962	-0.280253	-0.832606	0.759861
ENSMUSG00000064068	ENSRNOG00000042977	0.167835	-1.23729	1.51897
ENSMUSG00000051359	ENSRNOG00000042978	-1.61195	0.0516826	-1.51612
ENSMUSG00000031754	ENSRNOG00000042983	-1.5377	-0.292731	1.04471
ENSMUSG00000074890	ENSRNOG00000043002	-0.0405859	-0.450658	-0.0461601
ENSMUSG00000046785	ENSRNOG00000043006	-1.14765	-0.880414	-0.752392
ENSMUSG00000019539	ENSRNOG00000043007	-0.703791	-0.686389	-0.6483
ENSMUSG00000048520	ENSRNOG00000043035	0.120237	-0.380731	0.401509
ENSMUSG00000040321	ENSRNOG00000043037	-0.181384	-0.20703	1.33576
ENSMUSG00000028589	ENSRNOG00000043039	0.145733	1.51615	0.275019
ENSMUSG00000004665	ENSRNOG00000043044	-0.431324	-0.738151	1.05236
ENSMUSG00000027667	ENSRNOG00000043053	-0.421077	-1.1062	2.37783
ENSMUSG00000030051	ENSRNOG00000043059	0.393746	0.152904	1.67483
ENSMUSG00000024963	ENSRNOG00000043060	-0.131697	-0.898018	2.37295
ENSMUSG00000091722	ENSRNOG00000043061	-0.571272	1.05858	-0.419561
ENSMUSG00000032397	ENSRNOG00000043068	0.00907947	-0.043122	1.0475
ENSMUSG00000034473	ENSRNOG00000043069	-0.592957	-1.08616	-0.512716
ENSMUSG00000049577	ENSRNOG00000043077	-0.261138	-0.090645	1.64586
ENSMUSG00000032452	ENSRNOG00000043085	-0.81637	0.225928	0.833125
ENSMUSG00000003382	ENSRNOG00000043095	-0.542826	-0.658378	0.865653
ENSMUSG00000020075	ENSRNOG00000043099	-0.261138	-0.555837	1.09989
ENSMUSG00000045589	ENSRNOG00000043103	-1.15859	1.23411	0.535538
ENSMUSG00000045854	ENSRNOG00000043105	-0.411004	-0.818017	-0.272578
ENSMUSG00000078235	ENSRNOG00000043113	-1.5377	-0.753053	0.768915
ENSMUSG00000028998	ENSRNOG00000043114	-1.61195	-1.60292	-1.51612
ENSMUSG00000063801	ENSRNOG00000043141	-1.5377	-1.01819	2.31933
ENSMUSG00000058070	ENSRNOG00000043143	-0.926424	0.00276461	0.772515
ENSMUSG00000027575	ENSRNOG00000043150	-0.431324	-1.25948	1.62202
ENSMUSG00000038070	ENSRNOG00000043151	0.181672	0.00051019	1.87039
ENSMUSG00000058741	ENSRNOG00000043154	-0.0158912	-0.42388	2.21532
ENSMUSG00000039115	ENSRNOG00000043167	-0.448102	-0.0520168	-0.186951
ENSMUSG00000025421	ENSRNOG00000043171	-0.330699	-0.24096	2.38741
ENSMUSG00000050379	ENSRNOG00000043182	-0.710741	0.493904	-0.59821
ENSMUSG00000078451	ENSRNOG00000043186	0.0465799	-0.135158	0.600348
ENSMUSG00000063275	ENSRNOG00000043192	-0.926424	-0.294143	2.27304
ENSMUSG00000071317	ENSRNOG00000043199	-0.174456	0.0672806	0.544105
ENSMUSG00000026489	ENSRNOG00000043201	-0.508648	-0.999568	2.43637
ENSMUSG00000020231	ENSRNOG00000043212	-0.728571	-0.290798	-1.51612
ENSMUSG00000048617	ENSRNOG00000043215	0.156417	1.41915	1.42587
ENSMUSG00000054716	ENSRNOG00000043225	-1.61195	-0.939703	-1.51612
ENSMUSG00000029557	ENSRNOG00000043267	-0.095082	-0.878431	-0.0522102
ENSMUSG00000034361	ENSRNOG00000043286	-0.877843	-0.254904	-0.480483
ENSMUSG00000078607	ENSRNOG00000043295	-0.12782	0.0397679	-0.544376
ENSMUSG00000028445	ENSRNOG00000043300	-1.48718	1.225	-1.51612
ENSMUSG00000071847	ENSRNOG00000043304	-0.714254	-0.000867749	2.47889
ENSMUSG00000041523	ENSRNOG00000043324	-0.254889	1.55892	-0.0522102
ENSMUSG00000033916	ENSRNOG00000043328	-1.61195	-1.67647	1.67611
ENSMUSG00000021720	ENSRNOG00000043329	-0.112522	0.951296	1.71855
ENSMUSG00000096001	ENSRNOG00000043342	0.590457	2.04418	2.20396
ENSMUSG00000090700	ENSRNOG00000043344	-0.269034	1.11252	-0.023657
ENSMUSG00000014074	ENSRNOG00000043345	0.314604	-1.04225	1.63015
ENSMUSG00000028799	ENSRNOG00000043364	-1.61195	-0.61954	1.21089
ENSMUSG00000028034	ENSRNOG00000043370	-0.968797	-1.01018	0.96932
ENSMUSG00000074344	ENSRNOG00000043375	0.267936	1.34376	1.00963
ENSMUSG00000041263	ENSRNOG00000043377	-0.448102	0.555159	2.32408
ENSMUSG00000017132	ENSRNOG00000043381	-1.5377	-0.713534	0.988557
ENSMUSG00000032057	ENSRNOG00000043383	0.181672	0.154734	0.768915
ENSMUSG00000036513	ENSRNOG00000043386	-0.724951	-0.661053	-0.0283322
ENSMUSG00000037852	ENSRNOG00000043387	-0.762475	0.0901591	0.104638
ENSMUSG00000058656	ENSRNOG00000043390	0.1128	-0.418633	2.30696
ENSMUSG00000034456	ENSRNOG00000043404	-0.604145	1.56463	0.192389
ENSMUSG00000048031	ENSRNOG00000043414	0.877684	1.35785	1.53881
ENSMUSG00000053175	ENSRNOG00000043416	-0.364887	-0.75921	1.15573
ENSMUSG00000040213	ENSRNOG00000043426	-0.0509317	-0.0346147	0.731732
ENSMUSG00000020111	ENSRNOG00000043436	-1.02385	-0.717999	1.31255
ENSMUSG00000022602	ENSRNOG00000043465	-0.867786	1.22104	0.293452
ENSMUSG00000045362	ENSRNOG00000043486	0.874801	0.602905	2.19658
ENSMUSG00000082226	ENSRNOG00000043487	-0.118856	-0.265271	0.930195
ENSMUSG00000037112	ENSRNOG00000043498	-0.327208	-0.054189	1.84284
ENSMUSG00000024772	ENSRNOG00000043503	-1.5377	-1.04794	-1.51612
ENSMUSG00000094845	ENSRNOG00000043507	0.33703	0.200667	0.952777
ENSMUSG00000046822	ENSRNOG00000045524	-0.573935	-0.632994	1.25403
ENSMUSG00000031847	ENSRNOG00000045541	0.371354	-0.897438	2.1706
ENSMUSG00000047604	ENSRNOG00000045543	-0.100021	0.472643	1.22654
ENSMUSG00000045319	ENSRNOG00000045553	-0.0349006	0.310742	1.88462
ENSMUSG00000067847	ENSRNOG00000045555	-1.5377	-1.50604	-1.51612
ENSMUSG00000016494	ENSRNOG00000045558	0.251535	-0.526236	1.46905
ENSMUSG00000006456	ENSRNOG00000045568	-1.04685	-0.925749	1.73045
ENSMUSG00000029477	ENSRNOG00000045574	-0.275421	0.353414	0.56156
ENSMUSG00000085576	ENSRNOG00000045585	-0.0889553	-0.0206607	0.552029
ENSMUSG00000037167	ENSRNOG00000045622	0.162585	1.43908	0.342098
ENSMUSG00000026270	ENSRNOG00000045623	-0.487739	-0.50928	-0.156157
ENSMUSG00000025436	ENSRNOG00000045629	-0.285121	-0.259702	0.702791
ENSMUSG00000025153	ENSRNOG00000045636	-0.275421	0.0464049	-1.51612
ENSMUSG00000060450	ENSRNOG00000045637	-0.47645	-0.964007	0.233562
ENSMUSG00000071252	ENSRNOG00000045639	0.215279	0.265859	2.16722
ENSMUSG00000027944	ENSRNOG00000045647	-0.710741	-1.13673	1.97079
ENSMUSG00000074794	ENSRNOG00000045649	-0.747101	-1.17133	0.419993
ENSMUSG00000050947	ENSRNOG00000045665	-0.353885	-0.992012	0.759861
ENSMUSG00000022971	ENSRNOG00000045668	0.673794	-0.952814	0.918531
ENSMUSG00000097328	ENSRNOG00000045670	-0.639239	-0.953514	1.6517
ENSMUSG00000032083	ENSRNOG00000045679	0.814592	0.938782	2.29122
ENSMUSG00000027618	ENSRNOG00000045686	-0.686842	-0.685238	1.84379
ENSMUSG00000022723	ENSRNOG00000045728	0.367911	0.207611	1.61516
ENSMUSG00000024614	ENSRNOG00000045740	-1.00223	-1.17305	-1.51612
ENSMUSG00000019232	ENSRNOG00000045743	-0.0417283	1.2377	0.646317
ENSMUSG00000016252	ENSRNOG00000045749	-0.238006	1.84217	-0.0283322
ENSMUSG00000030978	ENSRNOG00000045752	-1.02385	-0.145528	2.27304
ENSMUSG00000028729	ENSRNOG00000045760	-0.323736	1.52959	-0.0259905
ENSMUSG00000044365	ENSRNOG00000045764	-1.86499	-0.254197	0.504017
ENSMUSG00000030077	ENSRNOG00000045771	-0.387504	-0.267536	1.57558
ENSMUSG00000026269	ENSRNOG00000045775	-0.848367	-0.9764	0.489044
ENSMUSG00000025580	ENSRNOG00000045791	-1.14765	-1.8861	0.447633
ENSMUSG00000051007	ENSRNOG00000045795	-0.64533	-0.733665	-0.460149
ENSMUSG00000020524	ENSRNOG00000045816	-1.38654	0.844495	0.392116
ENSMUSG00000030089	ENSRNOG00000045821	-0.178604	-0.132082	0.492059
ENSMUSG00000040152	ENSRNOG00000045829	-0.743336	-0.397525	0.56823
ENSMUSG00000029683	ENSRNOG00000045831	-0.571272	1.01372	1.42024
ENSMUSG00000025188	ENSRNOG00000045838	-0.140828	-0.185274	1.08314
ENSMUSG00000035969	ENSRNOG00000045843	-0.248699	-0.944426	2.2593
ENSMUSG00000024423	ENSRNOG00000045844	0.159066	-0.665784	0.859888
ENSMUSG00000024206	ENSRNOG00000045846	-0.693551	0.360463	1.94449
ENSMUSG00000055917	ENSRNOG00000045854	-0.225994	-0.68352	1.31673
ENSMUSG00000061613	ENSRNOG00000045860	-1.5377	-1.23104	-0.03186
ENSMUSG00000022020	ENSRNOG00000045863	-0.480939	-0.303984	0.464554
ENSMUSG00000025573	ENSRNOG00000045889	0.384315	1.23369	0.762586
ENSMUSG00000062929	ENSRNOG00000045892	-1.61195	-0.769662	-0.0961978
ENSMUSG00000024472	ENSRNOG00000045895	-0.515796	0.688555	2.39855
ENSMUSG00000039410	ENSRNOG00000045913	-0.683522	0.814474	2.39225
ENSMUSG00000038518	ENSRNOG00000045918	-0.527917	-0.98063	1.26769
ENSMUSG00000009647	ENSRNOG00000045920	-0.872784	-0.739683	2.46621
ENSMUSG00000034135	ENSRNOG00000045931	-0.520612	-1.42399	1.86033
ENSMUSG00000021133	ENSRNOG00000045941	-0.60983	-1.45107	0.941736
ENSMUSG00000024207	ENSRNOG00000045947	0.0465799	-0.0591956	0.134116
ENSMUSG00000025870	ENSRNOG00000045948	-0.47645	-0.236916	0.0948709
ENSMUSG00000034171	ENSRNOG00000045949	-0.0877363	-0.357419	0.163366
ENSMUSG00000029710	ENSRNOG00000045952	-0.877843	-1.21649	0.734534
ENSMUSG00000040522	ENSRNOG00000045992	0.127604	-0.179539	0.365392
ENSMUSG00000061028	ENSRNOG00000046000	-1.11696	-1.01109	0.763492
ENSMUSG00000049760	ENSRNOG00000046002	-0.221545	-1.46832	2.26871
ENSMUSG00000025203	ENSRNOG00000046005	0.243612	-0.478861	-0.752392
ENSMUSG00000039278	ENSRNOG00000046021	-0.582004	1.32791	1.04715
ENSMUSG00000029763	ENSRNOG00000046023	-0.799085	-1.07655	0.702791
ENSMUSG00000038047	ENSRNOG00000046028	0.277168	0.0787925	1.32504
ENSMUSG00000117975	ENSRNOG00000046036	0.092941	-0.012541	0.919312
ENSMUSG00000002668	ENSRNOG00000046050	0.0301405	-0.337203	0.347805
ENSMUSG00000038216	ENSRNOG00000046057	-0.265864	1.37089	0.0257571
ENSMUSG00000091931	ENSRNOG00000046085	-0.278638	-0.546541	0.363301
ENSMUSG00000050106	ENSRNOG00000046086	-0.182778	-0.336855	0.448898
ENSMUSG00000054499	ENSRNOG00000046112	-0.576611	-0.774841	0.0978149
ENSMUSG00000016200	ENSRNOG00000046139	-0.853139	1.17815	2.25392
ENSMUSG00000038208	ENSRNOG00000046143	-0.592957	-0.311393	-0.559536
ENSMUSG00000016255	ENSRNOG00000046151	-0.673695	0.910636	-0.175036
ENSMUSG00000032611	ENSRNOG00000046155	-0.0975474	-0.089429	2.39024
ENSMUSG00000034707	ENSRNOG00000046159	-0.582004	-1.61024	1.60247
ENSMUSG00000037361	ENSRNOG00000046172	-1.61195	-1.07757	1.13494
ENSMUSG00000030909	ENSRNOG00000046181	-0.00493201	0.544572	0.839038
ENSMUSG00000020334	ENSRNOG00000046195	-0.0756581	0.492452	0.898807
ENSMUSG00000026009	ENSRNOG00000046196	0.22184	0.612908	1.06922
ENSMUSG00000039208	ENSRNOG00000046202	-0.660888	-0.863281	1.31728
ENSMUSG00000037031	ENSRNOG00000046204	-0.750897	-0.562845	-0.830592
ENSMUSG00000040913	ENSRNOG00000046211	-0.485463	-0.736116	-0.367305
ENSMUSG00000029030	ENSRNOG00000046227	-0.95621	-1.02784	2.05056
ENSMUSG00000025959	ENSRNOG00000046242	-1.19397	-0.0192043	2.11162
ENSMUSG00000040502	ENSRNOG00000046245	-0.988496	0.14071	0.733134
ENSMUSG00000005374	ENSRNOG00000046252	-0.838981	-1.01774	2.2593
ENSMUSG00000021027	ENSRNOG00000046256	-0.693551	-0.408796	0.113319
ENSMUSG00000047409	ENSRNOG00000046257	-0.950068	-0.693317	-0.611917
ENSMUSG00000022686	ENSRNOG00000046258	-0.0901765	1.0364	0.0637249
ENSMUSG00000001348	ENSRNOG00000046261	-0.293319	0.0236165	-0.102732
ENSMUSG00000054034	ENSRNOG00000046280	-0.320283	-0.79563	2.41465
ENSMUSG00000020258	ENSRNOG00000046307	0.0175742	0.17722	0.363998
ENSMUSG00000047415	ENSRNOG00000046309	-0.540313	0.217791	0.198407
ENSMUSG00000039191	ENSRNOG00000046327	-1.15859	-0.777866	-1.51612
ENSMUSG00000020376	ENSRNOG00000046330	-0.904111	-0.53801	1.59259
ENSMUSG00000025085	ENSRNOG00000046333	-0.480939	-0.195473	1.53482
ENSMUSG00000030062	ENSRNOG00000046345	-0.710741	-2.02153	-0.426486
ENSMUSG00000028138	ENSRNOG00000046357	-0.576611	-0.80234	2.42298
ENSMUSG00000038236	ENSRNOG00000046361	-0.794868	1.32188	2.31849
ENSMUSG00000009654	ENSRNOG00000046365	-0.405042	0.638907	0.0718928
ENSMUSG00000045103	ENSRNOG00000046366	-1.61195	-0.223596	-0.0757206
ENSMUSG00000048832	ENSRNOG00000046439	-0.532842	-1.10591	1.71608
ENSMUSG00000031816	ENSRNOG00000046443	-0.0192106	-0.751889	0.895617
ENSMUSG00000037395	ENSRNOG00000046445	-0.64533	-0.312154	-0.0644792
ENSMUSG00000026632	ENSRNOG00000046460	-0.277027	-0.257688	-0.0669607
ENSMUSG00000028036	ENSRNOG00000046468	-0.494623	0.953265	-0.532607
ENSMUSG00000054277	ENSRNOG00000046472	-0.344864	-0.936369	1.36285
ENSMUSG00000002835	ENSRNOG00000046479	-0.126533	0.667161	1.88811
ENSMUSG00000039238	ENSRNOG00000046482	-0.108749	0.485364	2.2762
ENSMUSG00000073207	ENSRNOG00000046484	0.0774664	0.619173	0.720919
ENSMUSG00000040195	ENSRNOG00000046492	-0.304975	-0.212746	0.805224
ENSMUSG00000018659	ENSRNOG00000046493	-0.636221	-0.550086	1.36606
ENSMUSG00000090439	ENSRNOG00000046494	0.265612	0.920129	1.87706
ENSMUSG00000029458	ENSRNOG00000046497	-0.527917	-0.885094	1.29231
ENSMUSG00000041168	ENSRNOG00000046502	-0.7664	-1.77563	1.79595
ENSMUSG00000038214	ENSRNOG00000046505	-0.439652	-0.588979	2.2989
ENSMUSG00000024172	ENSRNOG00000046515	-0.195454	-1.55369	1.84379
ENSMUSG00000025157	ENSRNOG00000046530	-1.61195	-1.02138	1.58195
ENSMUSG00000020253	ENSRNOG00000046535	-0.238006	-0.326998	-0.0155526
ENSMUSG00000031028	ENSRNOG00000046566	-0.915113	0.825702	1.04924
ENSMUSG00000043592	ENSRNOG00000046601	-0.199733	1.66458	1.16772
ENSMUSG00000009646	ENSRNOG00000046619	-0.654607	1.80209	1.30022
ENSMUSG00000024791	ENSRNOG00000046635	0.175647	0.697882	2.22231
ENSMUSG00000016257	ENSRNOG00000046644	-0.862847	-1.45502	-0.177993
ENSMUSG00000066324	ENSRNOG00000046647	-0.843648	-0.4682	0.597132
ENSMUSG00000058571	ENSRNOG00000046660	-0.988496	-0.0522988	0.244131
ENSMUSG00000035967	ENSRNOG00000046662	-0.461012	-0.169675	0.622041
ENSMUSG00000003545	ENSRNOG00000046667	-1.05487	0.0462767	1.39905
ENSMUSG00000025156	ENSRNOG00000046698	-1.07147	-1.18977	-0.0178583
ENSMUSG00000040557	ENSRNOG00000046700	-0.399139	-0.385742	0.163366
ENSMUSG00000019804	ENSRNOG00000046705	-1.61195	-2.29879	0.911078
ENSMUSG00000025194	ENSRNOG00000046727	0.217745	1.30993	2.38027
ENSMUSG00000020640	ENSRNOG00000046741	-0.452373	-0.557302	1.17524
ENSMUSG00000057766	ENSRNOG00000046744	-0.926424	0.931289	-0.164798
ENSMUSG00000079580	ENSRNOG00000046758	0.199486	0.377864	1.76297
ENSMUSG00000011148	ENSRNOG00000046763	-1.12687	0.223154	0.109474
ENSMUSG00000025159	ENSRNOG00000046769	-0.330699	-1.19551	2.36479
ENSMUSG00000074647	ENSRNOG00000046772	-0.262709	1.32298	1.57991
ENSMUSG00000037990	ENSRNOG00000046791	-0.395236	1.25223	1.90672
ENSMUSG00000028790	ENSRNOG00000046794	-1.08893	-1.0884	0.3085
ENSMUSG00000029032	ENSRNOG00000046803	-0.143459	-0.108439	1.65988
ENSMUSG00000015354	ENSRNOG00000046848	-0.636221	0.586745	0.231923
ENSMUSG00000094626	ENSRNOG00000046851	-0.843648	0.691864	1.35559
ENSMUSG00000026156	ENSRNOG00000046852	-0.820799	1.95217	1.76835
ENSMUSG00000036907	ENSRNOG00000046863	-1.09801	1.0047	0.567676
ENSMUSG00000052392	ENSRNOG00000046864	-0.118856	0.040073	-0.0413593
ENSMUSG00000062619	ENSRNOG00000046871	0.118384	-0.619813	0.445099
ENSMUSG00000002365	ENSRNOG00000046874	-0.615579	-1.65217	0.11619
ENSMUSG00000019579	ENSRNOG00000046883	-0.372333	-1.77528	0.275795
ENSMUSG00000044749	ENSRNOG00000046890	0.40308	1.4624	0.418031
ENSMUSG00000037012	ENSRNOG00000046891	-0.621392	-0.857228	2.21129
ENSMUSG00000004631	ENSRNOG00000046905	-0.721359	0.1479	0.850765
ENSMUSG00000021775	ENSRNOG00000046912	-0.374209	-1.43916	-0.718967
ENSMUSG00000079508	ENSRNOG00000046918	-0.417027	-0.698455	0.373015
ENSMUSG00000066043	ENSRNOG00000046922	-0.0383065	-0.485686	2.42126
ENSMUSG00000039058	ENSRNOG00000046947	-0.545351	0.728619	0.264855
ENSMUSG00000050556	ENSRNOG00000046949	-0.683522	0.453176	1.33439
ENSMUSG00000089715	ENSRNOG00000046955	-1.86499	-0.848098	1.99493
ENSMUSG00000053774	ENSRNOG00000046969	-1.15859	-0.741574	0.991853
ENSMUSG00000096257	ENSRNOG00000046971	0.116527	1.68144	1.49279
ENSMUSG00000045613	ENSRNOG00000046972	-0.920728	0.431332	-0.100111
ENSMUSG00000018865	ENSRNOG00000046975	-1.48718	1.08147	0.036511
ENSMUSG00000019808	ENSRNOG00000046983	-1.5377	-0.0914255	-0.512716
ENSMUSG00000013698	ENSRNOG00000046996	-1.04685	-0.665487	-1.51612
ENSMUSG00000034098	ENSRNOG00000047002	-0.60983	-0.0922584	0.893619
ENSMUSG00000023243	ENSRNOG00000047005	-0.480939	-0.287999	0.961831
ENSMUSG00000007617	ENSRNOG00000047014	-0.893401	-0.0715161	1.84982
ENSMUSG00000084957	ENSRNOG00000047019	0.108117	-0.563134	0.171392
ENSMUSG00000030088	ENSRNOG00000047023	-0.683522	-0.100773	0.581428
ENSMUSG00000056133	ENSRNOG00000047027	-0.0590808	2.27194	2.36793
ENSMUSG00000027612	ENSRNOG00000047028	-1.19397	1.85105	0.0585721
ENSMUSG00000031077	ENSRNOG00000047035	0.0774664	-0.341828	0.716655
ENSMUSG00000074211	ENSRNOG00000047045	-0.0270141	-0.960583	0.366783
ENSMUSG00000002660	ENSRNOG00000047052	-0.198304	-0.83935	0.129441
ENSMUSG00000040125	ENSRNOG00000047057	-1.10735	-1.72059	-0.870755
ENSMUSG00000071862	ENSRNOG00000047085	-1.0093	0.0534897	0.676941
ENSMUSG00000020671	ENSRNOG00000047088	-1.86499	-1.22612	-1.51612
ENSMUSG00000002661	ENSRNOG00000047089	-0.480939	-1.41085	-0.116006
ENSMUSG00000019848	ENSRNOG00000047102	-0.573935	1.18594	-0.0833239
ENSMUSG00000022022	ENSRNOG00000047106	-0.181384	-0.50316	0.653937
ENSMUSG00000068762	ENSRNOG00000047108	0.449628	2.12819	0.929421
ENSMUSG00000091803	ENSRNOG00000047115	-0.915113	-0.721523	0.963708
ENSMUSG00000019797	ENSRNOG00000047118	0.0373762	-0.979825	0.766207
ENSMUSG00000030730	ENSRNOG00000047124	-1.28125	-0.0531598	-1.07103
ENSMUSG00000054737	ENSRNOG00000047132	-0.393294	-0.27373	0.97935
ENSMUSG00000079083	ENSRNOG00000047133	-0.64533	-0.110397	0.108509
ENSMUSG00000002658	ENSRNOG00000047134	-1.19397	-1.62636	0.594443
ENSMUSG00000020635	ENSRNOG00000047143	-0.794868	1.02792	-0.581675
ENSMUSG00000090083	ENSRNOG00000047171	0.00264506	-0.407188	1.07671
ENSMUSG00000031996	ENSRNOG00000047179	-0.654607	-1.43123	0.670992
ENSMUSG00000028798	ENSRNOG00000047185	-1.16993	-1.68608	2.02476
ENSMUSG00000024471	ENSRNOG00000047186	-0.598521	1.64217	1.60336
ENSMUSG00000066952	ENSRNOG00000047191	-0.38177	1.69229	1.16929
ENSMUSG00000022911	ENSRNOG00000047194	0.0228354	-0.329689	-0.629707
ENSMUSG00000050891	ENSRNOG00000047198	-0.283494	-0.338431	0.277346
ENSMUSG00000007989	ENSRNOG00000047211	-1.14765	0.589944	0.388059
ENSMUSG00000052102	ENSRNOG00000047213	-0.904111	-0.28163	0.940204
ENSMUSG00000023959	ENSRNOG00000047218	-0.838981	-0.158255	-0.122748
ENSMUSG00000029577	ENSRNOG00000047219	-0.00711103	-1.18472	2.22676
ENSMUSG00000073380	ENSRNOG00000047223	-0.278638	0.141605	1.49763
ENSMUSG00000073968	ENSRNOG00000047229	-0.054413	0.0304966	0.881145
ENSMUSG00000031988	ENSRNOG00000047235	-1.61195	-1.40843	-0.00868222
ENSMUSG00000013236	ENSRNOG00000047247	-1.07147	-0.113527	0.272685
ENSMUSG00000034623	ENSRNOG00000047258	0.433091	1.21823	1.07161
ENSMUSG00000032294	ENSRNOG00000047276	-0.703791	-1.58393	-0.0546459
ENSMUSG00000090273	ENSRNOG00000047295	-0.0440183	-0.178235	1.67929
ENSMUSG00000021070	ENSRNOG00000047300	-0.0828806	0.810185	0.505204
ENSMUSG00000038781	ENSRNOG00000047306	-0.198304	0.426274	0.950122
ENSMUSG00000028444	ENSRNOG00000047307	-0.803344	0.308099	2.16845
ENSMUSG00000067795	ENSRNOG00000047310	-0.264284	0.84567	0.272685
ENSMUSG00000072919	ENSRNOG00000047312	0.364456	1.77926	0.265641
ENSMUSG00000025574	ENSRNOG00000047314	-0.0440183	-0.113569	0.392791
ENSMUSG00000030309	ENSRNOG00000047319	-0.196877	0.242062	0.636577
ENSMUSG00000069919	ENSRNOG00000047321	0.934971	0.193069	0.690195
ENSMUSG00000026842	ENSRNOG00000047356	-0.492319	-0.586437	2.46724
ENSMUSG00000045404	ENSRNOG00000047363	-0.346658	0.814545	0.487836
ENSMUSG00000013483	ENSRNOG00000047367	-0.717793	0.700138	1.16174
ENSMUSG00000045019	ENSRNOG00000047368	-0.152747	1.20124	-0.0620071
ENSMUSG00000027523	ENSRNOG00000047374	-1.61195	0.493633	1.93081
ENSMUSG00000023043	ENSRNOG00000047393	-0.450234	-0.34892	-0.483086
ENSMUSG00000005262	ENSRNOG00000047394	-1.05487	-1.46746	2.29122
ENSMUSG00000021534	ENSRNOG00000047406	-0.167598	0.0420254	0.878714
ENSMUSG00000034913	ENSRNOG00000047413	-0.140828	0.229794	1.81091
ENSMUSG00000027284	ENSRNOG00000047427	-0.639239	-0.656834	0.907925
ENSMUSG00000024430	ENSRNOG00000047436	0.066647	0.267123	1.20725
ENSMUSG00000024174	ENSRNOG00000047439	0.346267	-0.207917	0.23927
ENSMUSG00000030226	ENSRNOG00000047450	-1.48718	0.708402	1.24434
ENSMUSG00000015189	ENSRNOG00000047453	-0.483196	-0.285686	2.32827
ENSMUSG00000035860	ENSRNOG00000047455	-0.0509317	1.14929	0.602486
ENSMUSG00000032528	ENSRNOG00000047457	-0.264284	1.31068	1.23012
ENSMUSG00000051627	ENSRNOG00000047459	-0.537811	1.19207	0.838195
ENSMUSG00000048482	ENSRNOG00000047466	-1.0165	0.619072	0.803482
ENSMUSG00000050641	ENSRNOG00000047468	-0.177219	-0.126286	0.53036
ENSMUSG00000048109	ENSRNOG00000047499	-0.904111	-1.13969	1.39121
ENSMUSG00000062591	ENSRNOG00000047505	-1.48718	0.596949	-1.51612
ENSMUSG00000039670	ENSRNOG00000047517	-0.204039	-0.779341	1.61538
ENSMUSG00000046541	ENSRNOG00000047526	-0.485463	-0.960637	0.873427
ENSMUSG00000048445	ENSRNOG00000047531	0.256253	-0.0232422	2.21979
ENSMUSG00000033717	ENSRNOG00000047545	-1.08893	0.628014	0.344243
ENSMUSG00000022889	ENSRNOG00000047563	-0.116315	-1.35375	0.509347
ENSMUSG00000028555	ENSRNOG00000047573	-0.758584	0.760318	0.981567
ENSMUSG00000066392	ENSRNOG00000047574	-1.31808	0.717274	2.0363
ENSMUSG00000006019	ENSRNOG00000047575	-0.568623	-0.582383	0.185454
ENSMUSG00000074646	ENSRNOG00000047596	0.332016	1.54213	2.39225
ENSMUSG00000099974	ENSRNOG00000047606	0.101513	1.10519	-0.0201718
ENSMUSG00000070544	ENSRNOG00000047611	-0.97525	-0.968847	0.819482
ENSMUSG00000041298	ENSRNOG00000047618	-0.898721	1.46307	0.988924
ENSMUSG00000046519	ENSRNOG00000047620	-1.20676	-0.302736	-0.312255
ENSMUSG00000002820	ENSRNOG00000047625	-0.456676	-1.48286	0.472588
ENSMUSG00000007670	ENSRNOG00000047628	-1.33877	-1.28709	1.35073
ENSMUSG00000057716	ENSRNOG00000047635	-1.5377	0.852199	1.0053
ENSMUSG00000026770	ENSRNOG00000047647	0.418209	0.96453	1.39618
ENSMUSG00000029343	ENSRNOG00000047653	-0.571272	1.14152	0.232743
ENSMUSG00000025579	ENSRNOG00000047656	-0.125247	-1.00744	1.30696
ENSMUSG00000031162	ENSRNOG00000047663	-0.244095	-0.350069	2.09501
ENSMUSG00000006345	ENSRNOG00000047697	0.0228354	0.809685	2.22187
ENSMUSG00000021033	ENSRNOG00000047708	-0.325469	-0.485234	-0.0620071
ENSMUSG00000031285	ENSRNOG00000047712	-1.24899	1.86495	1.04576
ENSMUSG00000005824	ENSRNOG00000047730	-0.448102	-0.374155	-0.304827
ENSMUSG00000033350	ENSRNOG00000047734	-1.11696	0.108283	0.402176
ENSMUSG00000018983	ENSRNOG00000047741	-0.425154	-0.274622	1.39853
ENSMUSG00000030557	ENSRNOG00000047756	-0.950068	-0.79081	2.16569
ENSMUSG00000029290	ENSRNOG00000047761	-0.322007	-0.872291	1.50077
ENSMUSG00000046329	ENSRNOG00000047781	-0.535321	-0.548365	1.06614
ENSMUSG00000010601	ENSRNOG00000047782	2.02624	1.83985	1.48769
ENSMUSG00000049420	ENSRNOG00000047783	-0.721359	0.995741	0.883167
ENSMUSG00000032192	ENSRNOG00000047799	-1.5377	-0.31005	-1.51612
ENSMUSG00000034108	ENSRNOG00000047816	-0.335974	-1.2898	0.0739203
ENSMUSG00000022012	ENSRNOG00000047817	-1.08009	0.659406	0.0729073
ENSMUSG00000032526	ENSRNOG00000047853	-1.48718	-0.719025	1.43096
ENSMUSG00000011305	ENSRNOG00000047860	0.0133388	0.420725	0.934826
ENSMUSG00000061536	ENSRNOG00000047873	-0.341293	-0.387112	1.31506
ENSMUSG00000016253	ENSRNOG00000047874	-1.20676	-1.66969	0.906344
ENSMUSG00000020950	ENSRNOG00000047891	-1.61195	0.163833	1.66567
ENSMUSG00000044626	ENSRNOG00000047894	-0.35753	0.628045	-0.440633
ENSMUSG00000006732	ENSRNOG00000047895	0.108117	-1.50785	1.14362
ENSMUSG00000025155	ENSRNOG00000047905	-0.786549	-1.21474	0.424552
ENSMUSG00000044646	ENSRNOG00000047924	-0.612697	0.970646	0.806528
ENSMUSG00000029149	ENSRNOG00000047941	-0.122684	0.682955	0.036511
ENSMUSG00000026637	ENSRNOG00000047957	-0.503934	-0.032696	0.303265
ENSMUSG00000043463	ENSRNOG00000047960	-1.12687	0.956257	-1.51612
ENSMUSG00000007033	ENSRNOG00000047966	-0.621392	0.174004	-0.993411
ENSMUSG00000028919	ENSRNOG00000047967	-0.515796	0.407922	2.37729
ENSMUSG00000046573	ENSRNOG00000047970	-0.732219	-0.911321	-0.2849
ENSMUSG00000032459	ENSRNOG00000047984	-0.170333	-1.19882	0.265641
ENSMUSG00000047721	ENSRNOG00000047988	-0.334211	-0.56944	-1.51612
ENSMUSG00000044576	ENSRNOG00000048004	-0.413005	1.32222	1.59213
ENSMUSG00000023443	ENSRNOG00000048011	0.34768	-0.941926	1.75777
ENSMUSG00000031256	ENSRNOG00000048025	-0.95621	-0.342307	0.173164
ENSMUSG00000031518	ENSRNOG00000048035	0.148417	1.03351	0.799115
ENSMUSG00000002341	ENSRNOG00000048036	-0.00929641	1.20597	1.60559
ENSMUSG00000048376	ENSRNOG00000048043	-0.233476	-0.185219	0.641715
ENSMUSG00000054434	ENSRNOG00000048050	-0.379871	-0.260274	2.27591
ENSMUSG00000038180	ENSRNOG00000048056	-0.311732	1.47608	1.44914
ENSMUSG00000044362	ENSRNOG00000048071	-0.0383065	-0.176841	0.891617
ENSMUSG00000051855	ENSRNOG00000048088	-1.13709	0.331151	2.3716
ENSMUSG00000024276	ENSRNOG00000048101	-0.563364	-0.505293	2.1709
ENSMUSG00000028081	ENSRNOG00000048109	-1.5377	-0.41305	-0.518312
ENSMUSG00000025578	ENSRNOG00000048113	-0.550436	-0.750286	1.44462
ENSMUSG00000039063	ENSRNOG00000048114	-0.265864	-1.14379	0.731732
ENSMUSG00000028813	ENSRNOG00000048129	-0.471996	0.472173	1.87039
ENSMUSG00000035431	ENSRNOG00000048145	-0.834363	0.47801	0.490854
ENSMUSG00000018417	ENSRNOG00000048152	-0.867786	-0.861219	-0.0248228
ENSMUSG00000045322	ENSRNOG00000048161	0.128521	0.357554	0.398166
ENSMUSG00000031969	ENSRNOG00000048164	-0.563364	-1.13257	0.971557
ENSMUSG00000025154	ENSRNOG00000048166	-0.487739	-0.0975013	0.972674
ENSMUSG00000030137	ENSRNOG00000048169	-1.299	0.114851	-1.51612
ENSMUSG00000043439	ENSRNOG00000048187	-1.5377	0.548545	1.53693
ENSMUSG00000020069	ENSRNOG00000048193	-1.61195	-0.693352	1.43096
ENSMUSG00000021809	ENSRNOG00000048195	-0.0303837	-0.337404	1.57831
ENSMUSG00000028492	ENSRNOG00000048197	0.271795	0.296173	1.89141
ENSMUSG00000039159	ENSRNOG00000048205	-1.61195	-1.30968	1.07058
ENSMUSG00000040600	ENSRNOG00000048209	-0.0405859	1.79685	-0.512716
ENSMUSG00000048480	ENSRNOG00000048239	0.119311	0.913153	0.648355
ENSMUSG00000053841	ENSRNOG00000048242	-0.427203	-1.5597	2.20456
ENSMUSG00000030917	ENSRNOG00000048250	-0.00167532	-0.105757	0.758495
ENSMUSG00000051000	ENSRNOG00000048256	-0.270625	-0.0829409	2.30696
ENSMUSG00000028165	ENSRNOG00000048258	-0.415013	-0.943978	-0.189967
ENSMUSG00000022548	ENSRNOG00000048273	0.0332499	1.32692	0.108509
ENSMUSG00000037364	ENSRNOG00000048277	-1.06307	-1.36028	1.11738
ENSMUSG00000028899	ENSRNOG00000048288	-0.743336	-1.42561	0.454566
ENSMUSG00000036430	ENSRNOG00000048291	-0.37609	-0.868297	0.53324
ENSMUSG00000062078	ENSRNOG00000048297	-1.61195	-0.144887	0.615743
ENSMUSG00000005882	ENSRNOG00000048309	-0.170333	-0.84356	1.96887
ENSMUSG00000024079	ENSRNOG00000048315	0.633	-0.558241	0.930968
ENSMUSG00000028362	ENSRNOG00000048321	0.362376	0.609789	1.13752
ENSMUSG00000042043	ENSRNOG00000048342	-0.47869	-1.63912	-1.51612
ENSMUSG00000041360	ENSRNOG00000048356	-0.178604	-0.717697	0.56989
ENSMUSG00000047221	ENSRNOG00000048371	0.226727	-1.0823	0.805224
ENSMUSG00000057967	ENSRNOG00000048389	-1.12687	-0.571329	-0.73292
ENSMUSG00000001228	ENSRNOG00000048411	-0.35753	0.264469	0.850765
ENSMUSG00000096753	ENSRNOG00000048412	-0.209824	0.235702	0.659488
ENSMUSG00000075592	ENSRNOG00000048431	-0.0125865	-0.0487949	-1.51612
ENSMUSG00000047907	ENSRNOG00000048433	-0.452373	-0.156686	1.8284
ENSMUSG00000020257	ENSRNOG00000048441	-1.48718	-1.8739	2.15319
ENSMUSG00000020689	ENSRNOG00000048449	-0.474219	0.0516118	0.0909269
ENSMUSG00000047123	ENSRNOG00000048462	0.34909	-0.0815553	2.39708
ENSMUSG00000031849	ENSRNOG00000048472	-0.710741	0.460993	-0.626087
ENSMUSG00000037344	ENSRNOG00000048487	-0.5793	-0.236279	2.24399
ENSMUSG00000028894	ENSRNOG00000048506	-0.0626013	-0.284854	1.32945
ENSMUSG00000019578	ENSRNOG00000048509	-0.750897	-1.04576	0.404839
ENSMUSG00000040795	ENSRNOG00000048553	0.479401	-0.37792	1.89763
ENSMUSG00000034212	ENSRNOG00000048567	0.114666	1.08182	0.871795
ENSMUSG00000023348	ENSRNOG00000048580	-0.395236	-0.18919	2.21919
ENSMUSG00000073131	ENSRNOG00000048606	-0.950068	-0.214773	0.772515
ENSMUSG00000038619	ENSRNOG00000048617	-0.782447	-1.50054	-1.51612
ENSMUSG00000031622	ENSRNOG00000048622	-0.898721	-1.38991	1.34477
ENSMUSG00000068227	ENSRNOG00000048636	0.379561	0.273489	1.55234
ENSMUSG00000039481	ENSRNOG00000048651	-0.273818	0.110861	1.133
ENSMUSG00000057072	ENSRNOG00000048659	0.50529	1.15459	1.45039
ENSMUSG00000050107	ENSRNOG00000048660	0.329859	-0.288327	1.59596
ENSMUSG00000046854	ENSRNOG00000048676	0.486092	1.02665	1.0468
ENSMUSG00000019923	ENSRNOG00000048682	-0.0103915	-1.50942	2.20305
ENSMUSG00000090862	ENSRNOG00000048698	-1.5377	0.552071	0.725164
ENSMUSG00000043614	ENSRNOG00000048699	-1.61195	0.182363	1.20816
ENSMUSG00000034321	ENSRNOG00000048708	-0.932203	-0.897888	1.00168
ENSMUSG00000049957	ENSRNOG00000048712	-0.387504	-0.852457	2.2186
ENSMUSG00000049305	ENSRNOG00000048718	0.168706	-1.24069	-0.496323
ENSMUSG00000057531	ENSRNOG00000048719	-0.15811	-1.09418	1.06305
ENSMUSG00000022912	ENSRNOG00000048723	-0.206925	-0.0890343	-0.154729
ENSMUSG00000007050	ENSRNOG00000048725	-1.5377	-0.631492	2.35467
ENSMUSG00000109511	ENSRNOG00000048733	-0.359361	-1.09289	2.3109
ENSMUSG00000024212	ENSRNOG00000048736	-0.66725	-0.86489	1.34992
ENSMUSG00000031161	ENSRNOG00000048738	-0.125247	-0.304266	1.02784
ENSMUSG00000037738	ENSRNOG00000048769	0.25311	0.559321	1.33768
ENSMUSG00000030093	ENSRNOG00000048782	-1.24899	0.0397624	-0.877982
ENSMUSG00000063856	ENSRNOG00000048812	-0.327208	-1.06539	-0.0961978
ENSMUSG00000071723	ENSRNOG00000048817	-0.592957	0.384044	0.361204
ENSMUSG00000025427	ENSRNOG00000048824	-1.5377	0.483765	0.441283
ENSMUSG00000034520	ENSRNOG00000048838	-1.61195	0.101629	0.510527
ENSMUSG00000040521	ENSRNOG00000048843	-0.399139	-1.22557	1.94343
ENSMUSG00000039375	ENSRNOG00000048847	-0.315139	1.53033	0.475658
ENSMUSG00000041375	ENSRNOG00000048848	-0.4011	-1.00253	2.36479
ENSMUSG00000026784	ENSRNOG00000048849	-0.584721	-0.331293	1.49908
ENSMUSG00000011486	ENSRNOG00000048853	-0.147424	-0.0382429	-0.337115
ENSMUSG00000059434	ENSRNOG00000048874	-0.437559	1.45349	1.05063
ENSMUSG00000044526	ENSRNOG00000048875	-0.111262	0.28247	1.1827
ENSMUSG00000029636	ENSRNOG00000048898	-0.582004	0.635731	1.32311
ENSMUSG00000047220	ENSRNOG00000048919	0.524106	0.43899	1.91773
ENSMUSG00000037206	ENSRNOG00000048924	-0.152747	-0.0465753	0.848263
ENSMUSG00000041220	ENSRNOG00000048949	-1.20676	0.34942	-0.457666
ENSMUSG00000054951	ENSRNOG00000048967	0.704796	1.57948	1.24139
ENSMUSG00000001569	ENSRNOG00000048969	0.0165176	-1.02193	1.75295
ENSMUSG00000032451	ENSRNOG00000048975	-0.724951	-1.7031	0.414752
ENSMUSG00000032558	ENSRNOG00000048978	-0.332452	0.112575	1.53482
ENSMUSG00000021037	ENSRNOG00000048981	-0.898721	-1.53886	1.98858
ENSMUSG00000027968	ENSRNOG00000048989	-0.36674	-0.115273	0.609933
ENSMUSG00000031953	ENSRNOG00000049019	-1.61195	-0.512049	1.55303
ENSMUSG00000074361	ENSRNOG00000049028	0.133086	0.495953	0.753931
ENSMUSG00000023015	ENSRNOG00000049033	-0.417027	-0.267479	2.30696
ENSMUSG00000053746	ENSRNOG00000049034	-0.483196	0.23701	-0.237135
ENSMUSG00000020080	ENSRNOG00000049045	-0.778382	1.05104	1.18146
ENSMUSG00000025915	ENSRNOG00000049052	-1.13709	-0.422189	0.285056
ENSMUSG00000020214	ENSRNOG00000049053	0.550518	0.837817	0.853676
ENSMUSG00000020591	ENSRNOG00000049054	-0.540313	0.397458	1.34531
ENSMUSG00000026817	ENSRNOG00000049056	-0.278638	-0.603396	1.51158
ENSMUSG00000058446	ENSRNOG00000049057	-0.944022	-0.867711	0.576501
ENSMUSG00000037762	ENSRNOG00000049063	-0.463192	0.747169	0.856579
ENSMUSG00000050830	ENSRNOG00000049076	-0.790689	1.3784	0.099771
ENSMUSG00000032606	ENSRNOG00000049083	-0.359361	-0.803545	0.147969
ENSMUSG00000066637	ENSRNOG00000049088	-0.0889553	-0.322378	1.40347
ENSMUSG00000023988	ENSRNOG00000049121	-0.320283	-1.15218	0.694088
ENSMUSG00000026155	ENSRNOG00000049127	-0.403068	-1.11668	2.20095
ENSMUSG00000002833	ENSRNOG00000049142	-0.372333	-1.68211	1.96939
ENSMUSG00000047040	ENSRNOG00000049162	-0.469783	-0.970927	0.779676
ENSMUSG00000030733	ENSRNOG00000049181	-0.834363	-1.16715	0.449529
ENSMUSG00000025577	ENSRNOG00000049215	-0.185574	-0.0936823	1.85677
ENSMUSG00000024201	ENSRNOG00000049221	-0.47869	-1.54283	-1.51612
ENSMUSG00000021038	ENSRNOG00000049223	-0.571272	-1.64116	0.814751
ENSMUSG00000024985	ENSRNOG00000049232	-1.24899	-0.886454	2.01668
ENSMUSG00000057594	ENSRNOG00000049235	-0.270625	-0.57556	-0.375656
ENSMUSG00000029173	ENSRNOG00000049244	-0.298288	-1.16149	1.58377
ENSMUSG00000032690	ENSRNOG00000049282	0.772776	0.937531	0.999506
ENSMUSG00000056608	ENSRNOG00000049302	-0.311732	-0.745389	2.2716
ENSMUSG00000026390	ENSRNOG00000049303	0.311668	2.32948	2.19357
ENSMUSG00000028797	ENSRNOG00000049326	0.24122	-0.327023	2.24619
ENSMUSG00000034112	ENSRNOG00000049334	-0.355705	0.555671	1.13462
ENSMUSG00000090077	ENSRNOG00000049336	-0.199733	0.210469	1.19657
ENSMUSG00000054863	ENSRNOG00000049349	-1.86499	0.509927	-1.51612
ENSMUSG00000048142	ENSRNOG00000049351	-1.61195	0.949855	0.774758
ENSMUSG00000048040	ENSRNOG00000049355	-1.03902	1.57785	-1.51612
ENSMUSG00000033066	ENSRNOG00000049361	-0.909575	-0.865681	1.83221
ENSMUSG00000030313	ENSRNOG00000049378	-0.747101	-0.516467	0.73965
ENSMUSG00000015850	ENSRNOG00000049385	-0.111262	0.119283	1.86127
ENSMUSG00000037086	ENSRNOG00000049388	0.159947	2.3715	1.76796
ENSMUSG00000044581	ENSRNOG00000049398	0.761828	-1.42103	1.89744
ENSMUSG00000041120	ENSRNOG00000049402	-0.454521	-0.57157	0.139688
ENSMUSG00000096883	ENSRNOG00000049407	-0.304975	1.82804	2.07806
ENSMUSG00000046159	ENSRNOG00000049410	-0.542826	0.279733	1.06751
ENSMUSG00000050493	ENSRNOG00000049425	-0.374209	0.572174	-0.144821
ENSMUSG00000029575	ENSRNOG00000049426	-0.0816718	-0.679575	1.43198
ENSMUSG00000107283	ENSRNOG00000049430	-0.415013	-0.87454	-0.224184
ENSMUSG00000034220	ENSRNOG00000049437	-0.621392	-0.0972464	0.39009
ENSMUSG00000067288	ENSRNOG00000049442	-1.5377	0.540542	-1.51612
ENSMUSG00000053702	ENSRNOG00000049452	-0.66725	0.0925185	1.48574
ENSMUSG00000057060	ENSRNOG00000049456	-0.882964	1.78798	0.504017
ENSMUSG00000032065	ENSRNOG00000049470	-0.335974	1.13386	-0.397138
ENSMUSG00000026389	ENSRNOG00000049471	-0.621392	0.213588	-0.117348
ENSMUSG00000027546	ENSRNOG00000049484	-1.12687	-0.366827	-0.908762
ENSMUSG00000027613	ENSRNOG00000049497	-1.0093	-1.73458	-1.51612
ENSMUSG00000025588	ENSRNOG00000049498	0.806272	1.66902	0.445733
ENSMUSG00000040034	ENSRNOG00000049505	-0.700354	-0.70517	0.125679
ENSMUSG00000019917	ENSRNOG00000049507	-0.5793	-0.305192	0.26012
ENSMUSG00000042625	ENSRNOG00000049511	-0.212735	-0.958807	2.0343
ENSMUSG00000019850	ENSRNOG00000049517	-0.364887	-0.629205	-1.51612
ENSMUSG00000092519	ENSRNOG00000049571	-0.147424	1.09688	-0.106686
ENSMUSG00000041939	ENSRNOG00000049604	0.0900627	-1.47068	1.88775
ENSMUSG00000011267	ENSRNOG00000049605	-0.0853044	0.0935743	2.21696
ENSMUSG00000025780	ENSRNOG00000049614	-0.0626013	-0.168131	0.94746
ENSMUSG00000050545	ENSRNOG00000049615	0.169577	0.928465	1.42127
ENSMUSG00000038555	ENSRNOG00000049629	-0.747101	-0.305216	0.593904
ENSMUSG00000066595	ENSRNOG00000049633	-0.0744613	-0.24055	1.22534
ENSMUSG00000026433	ENSRNOG00000049641	-0.743336	-0.708127	-0.433509
ENSMUSG00000048442	ENSRNOG00000049642	0.248374	0.2641	0.333464
ENSMUSG00000039037	ENSRNOG00000049676	-0.680224	1.03889	0.809132
ENSMUSG00000024277	ENSRNOG00000049681	-0.97525	-1.13347	0.53324
ENSMUSG00000003200	ENSRNOG00000049683	-0.595732	-1.22133	-0.399337
ENSMUSG00000022706	ENSRNOG00000049686	-0.186977	-0.565298	-0.345
ENSMUSG00000094500	ENSRNOG00000049689	-0.256445	0.725092	0.249764
ENSMUSG00000036995	ENSRNOG00000049714	-0.206925	-0.0877287	1.46435
ENSMUSG00000046605	ENSRNOG00000049724	-0.540313	0.0256297	-0.146227
ENSMUSG00000039976	ENSRNOG00000049758	-0.848367	0.225626	0.60728
ENSMUSG00000005580	ENSRNOG00000049768	-0.552997	-0.76649	0.406831
ENSMUSG00000066975	ENSRNOG00000049770	-0.735896	1.32026	-1.51612
ENSMUSG00000044709	ENSRNOG00000049772	-0.355705	-0.855838	0.856994
ENSMUSG00000037896	ENSRNOG00000049783	-0.537811	-0.550665	0.709508
ENSMUSG00000056820	ENSRNOG00000049784	-0.407023	-0.987971	0.536685
ENSMUSG00000002372	ENSRNOG00000049785	-0.411004	-1.43324	1.41665
ENSMUSG00000038257	ENSRNOG00000049792	-1.02385	-0.940744	-0.0845998
ENSMUSG00000098207	ENSRNOG00000049827	-0.12013	1.01766	-0.124105
ENSMUSG00000042595	ENSRNOG00000049849	-1.22015	0.0536983	2.10414
ENSMUSG00000052949	ENSRNOG00000049862	-0.443862	0.0360457	1.24729
ENSMUSG00000054702	ENSRNOG00000049873	-1.07147	0.12393	0.356996
ENSMUSG00000095407	ENSRNOG00000049880	-0.236493	1.57024	2.20305
ENSMUSG00000024256	ENSRNOG00000049882	-0.293319	2.14544	2.333
ENSMUSG00000042812	ENSRNOG00000049906	-1.11696	0.172074	1.46979
ENSMUSG00000051483	ENSRNOG00000049911	0.577326	0.75539	0.404174
ENSMUSG00000015671	ENSRNOG00000049920	-1.5377	-1.80792	-1.51612
ENSMUSG00000039985	ENSRNOG00000049943	-0.97525	0.311485	1.0699
ENSMUSG00000007594	ENSRNOG00000049949	-0.657738	1.4468	-0.424167
ENSMUSG00000061451	ENSRNOG00000049951	-1.61195	0.454709	2.2593
ENSMUSG00000033416	ENSRNOG00000049952	-0.278638	-0.935636	-0.0845998
ENSMUSG00000040972	ENSRNOG00000049959	-0.848367	0.199141	-0.73292
ENSMUSG00000067825	ENSRNOG00000049982	-0.0281356	-0.65166	0.564901
ENSMUSG00000039154	ENSRNOG00000049983	-0.208373	1.00742	1.00566
ENSMUSG00000059474	ENSRNOG00000049988	-1.0165	-0.986108	0.618897
ENSMUSG00000051721	ENSRNOG00000049989	0.344852	0.243606	1.17211
ENSMUSG00000016503	ENSRNOG00000050016	-0.107495	-0.563926	0.528049
ENSMUSG00000031809	ENSRNOG00000050028	0.109994	-0.339909	0.509347
ENSMUSG00000117477	ENSRNOG00000050032	0.51592	-0.541379	2.13372
ENSMUSG00000028788	ENSRNOG00000050044	-1.5377	-1.43867	-1.51612
ENSMUSG00000079480	ENSRNOG00000050051	0.1128	-0.805063	-1.51612
ENSMUSG00000041378	ENSRNOG00000050071	-0.185574	0.824616	2.42653
ENSMUSG00000098789	ENSRNOG00000050072	-0.511021	0.414531	2.3291
ENSMUSG00000027894	ENSRNOG00000050090	-0.904111	0.968981	0.490854
ENSMUSG00000068617	ENSRNOG00000050091	-0.423112	0.293987	-0.25712
ENSMUSG00000013921	ENSRNOG00000050104	-1.5377	0.832732	0.190661
ENSMUSG00000028896	ENSRNOG00000050106	-0.703791	-1.07336	-1.51612
ENSMUSG00000020652	ENSRNOG00000050111	0.348385	-0.24408	1.35397
ENSMUSG00000079177	ENSRNOG00000050114	0.75631	1.38756	1.99852
ENSMUSG00000023926	ENSRNOG00000050121	0.0414803	-1.81553	0.439369
ENSMUSG00000039546	ENSRNOG00000050137	-0.571272	0.498587	2.17457
ENSMUSG00000058152	ENSRNOG00000050152	-0.563364	0.0101015	0.198407
ENSMUSG00000087687	ENSRNOG00000050169	-0.872784	-1.5361	-1.51612
ENSMUSG00000024792	ENSRNOG00000050180	-0.618477	-1.29279	0.811297
ENSMUSG00000026814	ENSRNOG00000050190	0.24122	-1.19753	0.915791
ENSMUSG00000020571	ENSRNOG00000050197	-0.843648	-1.78111	0.162469
ENSMUSG00000038773	ENSRNOG00000050200	-0.467577	-0.90662	2.05666
ENSMUSG00000039164	ENSRNOG00000050204	-0.469783	-0.0881878	0.779676
ENSMUSG00000017718	ENSRNOG00000050205	0.202835	-0.337462	0.570995
ENSMUSG00000024109	ENSRNOG00000050220	-1.0165	1.1757	2.31933
ENSMUSG00000036402	ENSRNOG00000050231	-0.867786	-1.12299	-0.417273
ENSMUSG00000040312	ENSRNOG00000050233	-0.0303837	-0.0987241	1.99954
ENSMUSG00000034165	ENSRNOG00000050258	-1.5377	-0.113695	-1.51612
ENSMUSG00000089917	ENSRNOG00000050277	-0.893401	-0.919596	2.52738
ENSMUSG00000025158	ENSRNOG00000050298	-0.523037	-0.794583	0.676941
ENSMUSG00000019951	ENSRNOG00000050317	-0.0913997	-1.01122	2.39855
ENSMUSG00000011589	ENSRNOG00000050318	-0.343076	1.55066	-0.214655
ENSMUSG00000039068	ENSRNOG00000050321	-0.343076	-0.526732	2.37065
ENSMUSG00000018379	ENSRNOG00000050323	-1.61195	-1.00862	0.838616
ENSMUSG00000021690	ENSRNOG00000050343	-0.807643	-0.419898	1.77034
ENSMUSG00000097487	ENSRNOG00000050347	-0.248699	-0.18654	0.177576
ENSMUSG00000007603	ENSRNOG00000050381	-0.790689	-1.2372	0.264068
ENSMUSG00000020639	ENSRNOG00000050386	-0.315139	1.39187	0.538403
ENSMUSG00000038400	ENSRNOG00000050404	-0.63322	-0.0622629	1.15985
ENSMUSG00000020180	ENSRNOG00000050410	-1.48718	-1.40323	0.770267
ENSMUSG00000090812	ENSRNOG00000050413	0.867352	0.505868	2.30794
ENSMUSG00000025432	ENSRNOG00000050419	-0.264284	0.979366	-0.0461601
ENSMUSG00000052273	ENSRNOG00000050426	-0.258006	-0.241305	2.39252
ENSMUSG00000034116	ENSRNOG00000050430	-0.774353	0.218953	0.319607
ENSMUSG00000033917	ENSRNOG00000050445	-0.834363	-1.57965	0.280439
ENSMUSG00000037463	ENSRNOG00000050453	0.0755104	1.03898	-0.0155526
ENSMUSG00000032766	ENSRNOG00000050469	-1.5377	0.180209	-1.51612
ENSMUSG00000002297	ENSRNOG00000050482	0.230778	0.145837	2.39868
ENSMUSG00000030008	ENSRNOG00000050483	-1.5377	-0.574188	-1.51612
ENSMUSG00000048546	ENSRNOG00000050500	-0.335974	-1.07063	-1.51612
ENSMUSG00000003206	ENSRNOG00000050509	-0.171705	0.319761	0.598205
ENSMUSG00000007815	ENSRNOG00000050519	-1.61195	-1.28104	-1.51612
ENSMUSG00000023995	ENSRNOG00000050521	0.0596826	1.92511	1.34368
ENSMUSG00000071054	ENSRNOG00000050543	-0.552997	-1.46631	2.24165
ENSMUSG00000048277	ENSRNOG00000050547	-0.419048	-1.29426	0.750265
ENSMUSG00000019803	ENSRNOG00000050550	-0.552997	-0.349922	-0.512716
ENSMUSG00000027287	ENSRNOG00000050552	-0.60983	-1.39534	0.340665
ENSMUSG00000020566	ENSRNOG00000050553	-0.820799	0.437958	2.44694
ENSMUSG00000073176	ENSRNOG00000050562	-0.627272	0.0618465	0.615216
ENSMUSG00000089736	ENSRNOG00000050573	-0.0428724	0.0806349	0.53324
ENSMUSG00000028945	ENSRNOG00000050578	-1.08009	-1.18478	-0.397138
ENSMUSG00000040964	ENSRNOG00000050636	-0.703791	-1.13484	1.89489
ENSMUSG00000014177	ENSRNOG00000050649	-0.651495	-0.691628	-0.757429
ENSMUSG00000039021	ENSRNOG00000050650	0.467111	0.849561	2.32659
ENSMUSG00000019916	ENSRNOG00000050655	-0.81637	-1.25456	1.00458
ENSMUSG00000017561	ENSRNOG00000050657	-0.361197	-0.784655	1.28349
ENSMUSG00000061086	ENSRNOG00000050675	-0.483196	0.754315	-0.410473
ENSMUSG00000016256	ENSRNOG00000050697	-0.224508	-0.438245	0.495063
ENSMUSG00000058897	ENSRNOG00000050706	-0.624323	1.00901	2.15273
ENSMUSG00000051243	ENSRNOG00000050714	-0.750897	0.551489	-0.615415
ENSMUSG00000001229	ENSRNOG00000050748	-0.660888	-1.58412	-0.512716
ENSMUSG00000061947	ENSRNOG00000050761	0.195279	1.55639	0.675952
ENSMUSG00000049353	ENSRNOG00000050766	-0.853139	0.829495	-0.457666
ENSMUSG00000039114	ENSRNOG00000050767	-1.61195	1.12462	0.655959
ENSMUSG00000009566	ENSRNOG00000050780	-0.117585	-0.481664	2.28552
ENSMUSG00000068205	ENSRNOG00000050784	-0.368598	0.821468	2.40416
ENSMUSG00000028436	ENSRNOG00000050790	-0.848367	-0.560089	1.01823
ENSMUSG00000053475	ENSRNOG00000050792	-0.592957	0.748017	0.388737
ENSMUSG00000020388	ENSRNOG00000050794	-0.492319	0.158159	2.13481
ENSMUSG00000017716	ENSRNOG00000050819	-0.131697	-0.144957	-0.295681
ENSMUSG00000096145	ENSRNOG00000050828	0.191898	-1.26899	0.509938
ENSMUSG00000039157	ENSRNOG00000050834	-0.563364	-0.712627	0.973046
ENSMUSG00000023328	ENSRNOG00000050841	-0.750897	0.465413	1.04819
ENSMUSG00000023921	ENSRNOG00000050843	-0.754725	-0.888623	-0.274322
ENSMUSG00000029603	ENSRNOG00000050848	-1.5377	-0.437271	0.548075
ENSMUSG00000046152	ENSRNOG00000050857	-0.188383	0.198552	0.580882
ENSMUSG00000071637	ENSRNOG00000050869	-0.535321	-0.11606	1.27375
ENSMUSG00000052033	ENSRNOG00000050932	-0.686842	-0.660062	-1.51612
ENSMUSG00000027459	ENSRNOG00000050946	-0.587452	-0.040875	1.02358
ENSMUSG00000024424	ENSRNOG00000050949	-0.552997	0.454013	-0.480483
ENSMUSG00000037759	ENSRNOG00000050968	-0.0840915	0.854921	0.295727
ENSMUSG00000086228	ENSRNOG00000050979	-0.15811	1.27453	0.0407667
ENSMUSG00000046093	ENSRNOG00000050983	-1.03135	0.547647	-0.742525
ENSMUSG00000046523	ENSRNOG00000050996	-0.747101	-0.309553	-0.637043
ENSMUSG00000001627	ENSRNOG00000050997	-0.624323	-0.61714	-0.361128
ENSMUSG00000074922	ENSRNOG00000051051	-0.938068	-1.25725	1.06237
ENSMUSG00000038552	ENSRNOG00000051056	-1.48718	0.0410733	2.22142
ENSMUSG00000019849	ENSRNOG00000051061	-0.621392	-0.462591	-0.384142
ENSMUSG00000027823	ENSRNOG00000051151	-0.686842	-0.89833	0.0343734
ENSMUSG00000039315	ENSRNOG00000051169	0.181672	1.20185	1.81419
ENSMUSG00000055065	ENSRNOG00000051170	-1.09801	-1.22092	0.180211
ENSMUSG00000022946	ENSRNOG00000051204	-0.387504	-0.967707	-0.578443
ENSMUSG00000046750	ENSRNOG00000051208	0.299824	-0.547468	1.71669
ENSMUSG00000022707	ENSRNOG00000051232	-0.474219	-0.6881	-0.426486
ENSMUSG00000024371	ENSRNOG00000051235	0.238021	0.151993	2.03746
ENSMUSG00000079330	ENSRNOG00000051244	0.172184	-0.801343	1.3064
ENSMUSG00000025184	ENSRNOG00000051256	0.377516	-1.33997	2.36261
ENSMUSG00000026601	ENSRNOG00000051405	0.342016	0.346819	1.3322
ENSMUSG00000031232	ENSRNOG00000051408	-0.454521	-1.20299	1.10055
ENSMUSG00000038990	ENSRNOG00000051420	-0.915113	-0.701169	1.41098
ENSMUSG00000073557	ENSRNOG00000051440	-0.353885	-0.640544	2.23739
ENSMUSG00000050240	ENSRNOG00000051458	-0.450234	-0.313656	2.02526
ENSMUSG00000026928	ENSRNOG00000051470	-0.391358	-0.312973	-0.108009
ENSMUSG00000027680	ENSRNOG00000051480	-1.10735	-1.61688	0.545808
ENSMUSG00000020393	ENSRNOG00000051487	-0.568623	-0.266314	1.01035
ENSMUSG00000002455	ENSRNOG00000051498	-1.299	-1.24669	-1.51612
ENSMUSG00000020167	ENSRNOG00000051499	-0.437559	-1.23545	1.88444
ENSMUSG00000028789	ENSRNOG00000051507	-0.60983	0.632217	0.163366
ENSMUSG00000036598	ENSRNOG00000051510	-0.112522	0.682335	0.179334
ENSMUSG00000049482	ENSRNOG00000051531	-0.0626013	-0.26813	1.21603
ENSMUSG00000020037	ENSRNOG00000051536	-1.36142	0.729201	1.64997
ENSMUSG00000051615	ENSRNOG00000051564	-1.5377	-0.658202	-1.51612
ENSMUSG00000020286	ENSRNOG00000051590	0.609296	0.051978	1.62025
ENSMUSG00000020063	ENSRNOG00000051592	-0.40901	-0.720601	-0.440633
ENSMUSG00000021200	ENSRNOG00000051619	-0.601326	-0.352401	-0.440633
ENSMUSG00000030352	ENSRNOG00000051620	-0.820799	-0.749935	-0.705516
ENSMUSG00000027752	ENSRNOG00000051623	-0.587452	-0.633657	0.707115
ENSMUSG00000117621	ENSRNOG00000051624	-0.576611	-0.568913	-0.106686
ENSMUSG00000076432	ENSRNOG00000051650	-1.5377	-1.64774	-1.51612
ENSMUSG00000031429	ENSRNOG00000051669	-0.448102	-0.748339	0.174048
ENSMUSG00000035173	ENSRNOG00000051680	-0.0567432	-0.876021	1.17866
ENSMUSG00000046080	ENSRNOG00000051690	0.411005	-0.0285226	1.19258
ENSMUSG00000001844	ENSRNOG00000051699	0.122085	-1.13052	0.291171
ENSMUSG00000031351	ENSRNOG00000051704	0.580626	-0.266677	2.04941
ENSMUSG00000022905	ENSRNOG00000051711	-1.09801	-1.06991	1.83145
ENSMUSG00000028851	ENSRNOG00000051720	-0.758584	-1.65119	0.824192
ENSMUSG00000046311	ENSRNOG00000051756	-0.4011	-0.0689731	2.34766
ENSMUSG00000038086	ENSRNOG00000051792	-0.853139	1.08806	2.34546
ENSMUSG00000034308	ENSRNOG00000051819	0.0291012	-0.0248238	0.0718928
ENSMUSG00000054931	ENSRNOG00000051823	-0.0181025	0.097717	1.76537
ENSMUSG00000031374	ENSRNOG00000051836	-0.0626013	1.54743	0.973789
ENSMUSG00000028024	ENSRNOG00000051854	0.0852419	0.161116	0.110437
ENSMUSG00000010797	ENSRNOG00000051905	-1.10735	0.491076	-0.00527287
ENSMUSG00000037239	ENSRNOG00000051915	-0.721359	-0.0308338	0.902781
ENSMUSG00000026114	ENSRNOG00000051950	-0.188383	2.11109	0.682854
ENSMUSG00000029552	ENSRNOG00000051952	-0.535321	-0.573215	-1.51612
ENSMUSG00000024515	ENSRNOG00000051965	-1.16993	-1.46859	0.98819
ENSMUSG00000041445	ENSRNOG00000051977	0.13035	-0.579896	1.83202
ENSMUSG00000034330	ENSRNOG00000051986	-0.838981	-0.21631	-0.104047
ENSMUSG00000021943	ENSRNOG00000051993	-0.452373	1.3211	0.145219
ENSMUSG00000046287	ENSRNOG00000052022	-0.341293	0.332939	0.327658
ENSMUSG00000054452	ENSRNOG00000052025	-1.5377	-1.32593	-0.535521
ENSMUSG00000035439	ENSRNOG00000052038	0.856502	-0.212377	2.21503
ENSMUSG00000029410	ENSRNOG00000052061	-0.437559	0.699264	0.495063
ENSMUSG00000034610	ENSRNOG00000052062	-0.530374	-0.0151073	2.06028
ENSMUSG00000022439	ENSRNOG00000052064	-0.154084	0.732245	-0.290264
ENSMUSG00000015134	ENSRNOG00000052070	-0.843648	0.882764	1.33795
ENSMUSG00000057897	ENSRNOG00000052080	-1.5377	0.34275	1.03736
ENSMUSG00000020544	ENSRNOG00000052096	-0.0474669	-0.0901607	-0.565748
ENSMUSG00000011306	ENSRNOG00000052111	-0.60983	-1.24614	1.5051
ENSMUSG00000038976	ENSRNOG00000052113	-1.5377	-1.17021	1.23101
ENSMUSG00000037400	ENSRNOG00000052116	-0.710741	-0.703631	0.659991
ENSMUSG00000048148	ENSRNOG00000052129	-0.154084	0.266616	0.90159
ENSMUSG00000030271	ENSRNOG00000052140	-0.253336	-0.675974	0.191526
ENSMUSG00000047441	ENSRNOG00000052152	0.610894	-0.575033	1.57032
ENSMUSG00000048424	ENSRNOG00000052173	0.277933	1.08651	1.64238
ENSMUSG00000036473	ENSRNOG00000052204	-0.624323	-0.369411	1.14682
ENSMUSG00000032297	ENSRNOG00000052224	-0.683522	-0.492638	0.884378
ENSMUSG00000048796	ENSRNOG00000052232	-0.348457	-0.599299	-0.367305
ENSMUSG00000028164	ENSRNOG00000052247	0.140337	-0.811327	0.192389
ENSMUSG00000078794	ENSRNOG00000052256	-1.61195	0.0620698	1.67483
ENSMUSG00000021518	ENSRNOG00000052289	-0.820799	-1.2986	1.2792
ENSMUSG00000056167	ENSRNOG00000052305	-0.770359	-1.40297	2.32659
ENSMUSG00000051934	ENSRNOG00000052307	-0.293319	-0.711828	1.74468
ENSMUSG00000004562	ENSRNOG00000052354	-0.364887	-0.498938	1.21301
ENSMUSG00000033770	ENSRNOG00000052368	-0.285121	0.561924	0.204377
ENSMUSG00000042182	ENSRNOG00000052376	-0.540313	0.486661	2.21726
ENSMUSG00000032109	ENSRNOG00000052386	-0.547888	-0.501845	1.15795
ENSMUSG00000021892	ENSRNOG00000052391	-0.535321	-0.786405	2.38607
ENSMUSG00000071657	ENSRNOG00000052393	-0.433395	-1.23214	1.51659
ENSMUSG00000031264	ENSRNOG00000052407	-0.968797	0.175784	1.36339
ENSMUSG00000054309	ENSRNOG00000052418	-1.61195	-1.46178	-0.390599
ENSMUSG00000051339	ENSRNOG00000052424	0.359595	-0.834289	2.13982
ENSMUSG00000042599	ENSRNOG00000052445	-0.487739	-0.298072	1.28777
ENSMUSG00000059114	ENSRNOG00000052456	0.0270183	-0.526035	1.8305
ENSMUSG00000021796	ENSRNOG00000052469	-0.904111	-0.625712	1.48963
ENSMUSG00000000384	ENSRNOG00000052477	-0.066139	-1.41221	0.925544
ENSMUSG00000038077	ENSRNOG00000052486	-0.904111	1.08788	0.217854
ENSMUSG00000032202	ENSRNOG00000052499	-0.867786	0.377372	-0.445439
ENSMUSG00000024782	ENSRNOG00000052506	-0.540313	-1.57308	-0.367305
ENSMUSG00000041408	ENSRNOG00000052513	-0.69694	-1.52822	1.7202
ENSMUSG00000023007	ENSRNOG00000052539	-1.0165	-1.18354	1.24699
ENSMUSG00000021194	ENSRNOG00000052549	0.249956	-1.08948	1.87058
ENSMUSG00000031189	ENSRNOG00000052572	-0.385587	0.289332	2.01042
ENSMUSG00000004880	ENSRNOG00000052574	-0.0214318	-1.47052	1.80549
ENSMUSG00000027288	ENSRNOG00000052583	-0.0326387	-1.01178	2.3054
ENSMUSG00000035596	ENSRNOG00000052600	-0.693551	-0.790441	2.31245
ENSMUSG00000020372	ENSRNOG00000052620	-1.5377	-1.7775	0.70231
ENSMUSG00000103409	ENSRNOG00000052634	-0.116315	0.341059	0.134116
ENSMUSG00000024811	ENSRNOG00000052664	-0.862847	-0.809211	1.30163
ENSMUSG00000045991	ENSRNOG00000052665	-1.2342	1.88272	1.865
ENSMUSG00000099032	ENSRNOG00000052668	-0.1369	0.551721	2.47953
ENSMUSG00000037369	ENSRNOG00000052721	-0.81637	-0.588468	2.11305
ENSMUSG00000062760	ENSRNOG00000052725	-0.95621	0.365894	0.0170328
ENSMUSG00000020589	ENSRNOG00000052758	-1.24899	-0.155655	-1.51612
ENSMUSG00000041935	ENSRNOG00000052775	-0.419048	-0.376382	1.22264
ENSMUSG00000032215	ENSRNOG00000052787	-0.938068	-0.594711	1.06408
ENSMUSG00000034867	ENSRNOG00000052814	-0.298288	-0.363202	1.36606
ENSMUSG00000086158	ENSRNOG00000052869	0.13672	-0.581449	0.885185
ENSMUSG00000023484	ENSRNOG00000052880	-0.88815	0.480035	2.1205
ENSMUSG00000028528	ENSRNOG00000052887	-0.758584	0.474811	0.959575
ENSMUSG00000018433	ENSRNOG00000052934	-0.0270141	-1.25186	0.652418
ENSMUSG00000063931	ENSRNOG00000052945	-0.676949	-0.583492	-0.547367
ENSMUSG00000070883	ENSRNOG00000052954	0.210324	0.677715	0.362602
ENSMUSG00000036721	ENSRNOG00000052959	0.220204	0.415969	1.35262
ENSMUSG00000046836	ENSRNOG00000052963	-0.893401	-1.13028	0.809132
ENSMUSG00000059005	ENSRNOG00000052968	-1.61195	-0.43153	0.90753
ENSMUSG00000026304	ENSRNOG00000052979	-0.199733	0.202953	-0.192998
ENSMUSG00000023021	ENSRNOG00000052990	0.225915	-0.689521	0.384663
ENSMUSG00000063430	ENSRNOG00000053045	-0.714254	0.188409	0.0093078
ENSMUSG00000055629	ENSRNOG00000053075	-0.627272	0.949247	1.01215
ENSMUSG00000011658	ENSRNOG00000053084	-0.513403	-0.378921	1.76497
ENSMUSG00000064373	ENSRNOG00000053086	0.215279	-0.939488	0.507574
ENSMUSG00000058997	ENSRNOG00000053145	-0.330699	-0.923707	-0.135068
ENSMUSG00000030345	ENSRNOG00000053178	0.296089	0.775059	-0.071952
ENSMUSG00000081534	ENSRNOG00000053196	-0.630237	-0.875287	1.51755
ENSMUSG00000027346	ENSRNOG00000053201	-0.461012	-0.391189	0.83524
ENSMUSG00000051586	ENSRNOG00000053203	-0.81637	-0.389138	2.11369
ENSMUSG00000008976	ENSRNOG00000053205	-0.627272	-0.751488	0.713803
ENSMUSG00000022677	ENSRNOG00000053230	-0.618477	-0.573662	1.4889
ENSMUSG00000035632	ENSRNOG00000053234	-1.06307	-1.11384	-1.51612
ENSMUSG00000032024	ENSRNOG00000053239	-0.794868	-0.0943655	0.74243
ENSMUSG00000026295	ENSRNOG00000053244	-0.0440183	-0.424842	1.38859
ENSMUSG00000052369	ENSRNOG00000053269	-0.220068	-0.471645	0.725164
ENSMUSG00000064246	ENSRNOG00000053272	0.624637	0.886483	0.909108
ENSMUSG00000038437	ENSRNOG00000053285	-0.496936	-0.992596	2.21279
ENSMUSG00000069601	ENSRNOG00000053288	-0.794868	0.024976	2.18812
ENSMUSG00000092060	ENSRNOG00000053303	-0.843648	0.582282	2.41067
ENSMUSG00000020513	ENSRNOG00000053309	-0.251787	-0.711557	0.450161
ENSMUSG00000021176	ENSRNOG00000053317	-0.00384487	0.218868	0.373705
ENSMUSG00000022044	ENSRNOG00000053334	-1.5377	0.395537	2.01364
ENSMUSG00000053950	ENSRNOG00000053370	-0.281871	-1.09897	1.65773
ENSMUSG00000008999	ENSRNOG00000053384	-1.5377	-0.497399	-1.51612
ENSMUSG00000062170	ENSRNOG00000053397	0.832326	1.95251	1.79576
ENSMUSG00000058952	ENSRNOG00000053400	0.326974	0.577816	0.710464
ENSMUSG00000036292	ENSRNOG00000053406	-0.233476	0.26084	1.24993
ENSMUSG00000026567	ENSRNOG00000053410	-0.261138	0.743954	-1.51612
ENSMUSG00000038963	ENSRNOG00000053430	-0.47869	0.0177697	0.563232
ENSMUSG00000061414	ENSRNOG00000053449	-0.154084	0.61831	1.2411
ENSMUSG00000068566	ENSRNOG00000053450	-0.164874	-0.999522	2.18052
ENSMUSG00000025572	ENSRNOG00000053469	-0.236493	-0.462477	1.50294
ENSMUSG00000038009	ENSRNOG00000053498	-0.374209	0.67944	-0.164798
ENSMUSG00000020246	ENSRNOG00000053510	-0.262709	-0.782647	1.25257
ENSMUSG00000022228	ENSRNOG00000053518	-0.433395	-0.792571	1.41536
ENSMUSG00000042284	ENSRNOG00000053550	-0.441753	0.0940092	-0.0365928
ENSMUSG00000035277	ENSRNOG00000053562	-0.872784	1.55526	2.19719
ENSMUSG00000040111	ENSRNOG00000053577	-1.0093	-0.57067	1.17086
ENSMUSG00000038902	ENSRNOG00000053599	-0.64533	-1.01081	1.54792
ENSMUSG00000070476	ENSRNOG00000053607	0.113734	-0.343184	1.9879
ENSMUSG00000054003	ENSRNOG00000053631	-0.604145	-0.334327	0.105608
ENSMUSG00000063894	ENSRNOG00000053635	-0.448102	-0.0869764	1.37512
ENSMUSG00000030158	ENSRNOG00000053638	0.105294	0.730059	0.746586
ENSMUSG00000030663	ENSRNOG00000053659	-0.926424	-1.33724	2.38364
ENSMUSG00000023000	ENSRNOG00000053675	-1.11696	1.07939	0.792089
ENSMUSG00000018412	ENSRNOG00000053680	-0.571272	-1.04787	2.39306
ENSMUSG00000039633	ENSRNOG00000053706	-0.520612	-0.201279	0.898807
ENSMUSG00000058239	ENSRNOG00000053725	-1.61195	-1.23643	1.58399
ENSMUSG00000028458	ENSRNOG00000053729	-0.508648	-0.48701	0.657977
ENSMUSG00000019853	ENSRNOG00000053735	-0.277027	0.832143	-0.136452
ENSMUSG00000041046	ENSRNOG00000053766	-0.419048	0.625979	-0.455196
ENSMUSG00000023045	ENSRNOG00000053769	-0.198304	1.49001	0.291171
ENSMUSG00000041390	ENSRNOG00000053787	0.691134	-0.196008	2.19749
ENSMUSG00000030350	ENSRNOG00000053804	-1.26464	0.874211	-1.51612
ENSMUSG00000021125	ENSRNOG00000053811	-0.304975	0.909327	-0.227395
ENSMUSG00000016409	ENSRNOG00000053813	-0.707254	-0.540639	1.3267
ENSMUSG00000034940	ENSRNOG00000053814	-0.322007	-0.558187	1.63059
ENSMUSG00000032443	ENSRNOG00000053820	0.598576	0.258199	1.0534
ENSMUSG00000019254	ENSRNOG00000053828	-0.563364	-1.0173	0.280439
ENSMUSG00000049999	ENSRNOG00000053869	-0.683522	0.138503	-0.159024
ENSMUSG00000069920	ENSRNOG00000053895	-0.285121	-0.237755	1.35397
ENSMUSG00000030753	ENSRNOG00000053923	-0.811985	-0.773564	0.301011
ENSMUSG00000032097	ENSRNOG00000053932	-0.944022	-1.26154	0.614162
ENSMUSG00000019373	ENSRNOG00000053943	-1.28125	-1.59029	1.8261
ENSMUSG00000040260	ENSRNOG00000053945	-0.469783	-1.05029	0.816044
ENSMUSG00000061650	ENSRNOG00000053961	-0.735896	-1.07731	-0.655983
ENSMUSG00000079278	ENSRNOG00000053974	0.0373762	0.0146665	1.8113
ENSMUSG00000028017	ENSRNOG00000053979	0.49993	0.799443	1.38147
ENSMUSG00000028641	ENSRNOG00000053991	-0.485463	-0.959334	0.289646
ENSMUSG00000010435	ENSRNOG00000054006	0.688183	0.173998	2.36111
ENSMUSG00000040722	ENSRNOG00000054008	-1.5377	0.168124	1.6284
ENSMUSG00000042473	ENSRNOG00000054011	-0.565987	-0.0309342	-0.0694516
ENSMUSG00000056413	ENSRNOG00000054033	-0.799085	-0.122814	0.136907
ENSMUSG00000021209	ENSRNOG00000054052	-0.601326	0.65732	1.48354
ENSMUSG00000044252	ENSRNOG00000054058	-0.754725	-0.401103	2.32827
ENSMUSG00000079334	ENSRNOG00000054063	-0.151412	-0.873244	-0.341043
ENSMUSG00000032232	ENSRNOG00000054080	-0.372333	-0.0415454	2.28537
ENSMUSG00000075304	ENSRNOG00000054086	-1.5377	1.76801	0.19755
ENSMUSG00000026011	ENSRNOG00000054129	-0.0125865	1.35672	1.0006
ENSMUSG00000028836	ENSRNOG00000054142	-0.441753	1.42066	0.406831
ENSMUSG00000020280	ENSRNOG00000054151	-0.132994	-0.512064	1.45114
ENSMUSG00000022253	ENSRNOG00000054157	-0.648403	-0.479375	2.34021
ENSMUSG00000062713	ENSRNOG00000054203	-0.592957	1.27759	-0.0657188
ENSMUSG00000033981	ENSRNOG00000054204	-1.299	0.857433	-0.445439
ENSMUSG00000059173	ENSRNOG00000054212	-0.707254	-0.523197	0.965956
ENSMUSG00000026068	ENSRNOG00000054218	0.159947	-0.453422	0.349225
ENSMUSG00000031430	ENSRNOG00000054219	0.0112121	0.96417	1.3878
ENSMUSG00000078907	ENSRNOG00000054250	0.425357	0.940873	1.8958
ENSMUSG00000079293	ENSRNOG00000054251	0.40308	0.804835	1.56343
ENSMUSG00000054693	ENSRNOG00000054257	-0.926424	-0.973979	1.4641
ENSMUSG00000020653	ENSRNOG00000054259	-0.262709	-0.912129	2.19658
ENSMUSG00000031902	ENSRNOG00000054264	-0.391358	-1.06998	2.36083
ENSMUSG00000035051	ENSRNOG00000054272	-0.501591	-0.732661	0.0093078
ENSMUSG00000003352	ENSRNOG00000054274	-0.9953	-0.441746	0.743355
ENSMUSG00000039676	ENSRNOG00000054277	-0.670462	1.59427	1.42485
ENSMUSG00000032449	ENSRNOG00000054284	-0.721359	-0.414678	1.92366
ENSMUSG00000028106	ENSRNOG00000054294	-0.503934	-1.19458	1.6284
ENSMUSG00000074575	ENSRNOG00000054314	-0.838981	0.276998	-0.568887
ENSMUSG00000020319	ENSRNOG00000054331	0.122085	-0.387381	0.708552
ENSMUSG00000024786	ENSRNOG00000054336	0.144836	-0.103949	1.33082
ENSMUSG00000019087	ENSRNOG00000054352	-0.63322	-1.78604	0.672483
ENSMUSG00000030351	ENSRNOG00000054360	-0.471996	1.01553	-0.255428
ENSMUSG00000078816	ENSRNOG00000054371	-1.61195	-0.0793365	0.147969
ENSMUSG00000062753	ENSRNOG00000054374	0.356107	-0.541713	2.36833
ENSMUSG00000023013	ENSRNOG00000054378	-0.920728	0.709788	-0.640761
ENSMUSG00000023755	ENSRNOG00000054385	-0.108749	0.104206	-0.03186
ENSMUSG00000013646	ENSRNOG00000054400	-0.686842	-1.59108	-0.419561
ENSMUSG00000022479	ENSRNOG00000054420	-0.515796	-0.0794994	-1.51612
ENSMUSG00000040209	ENSRNOG00000054426	-0.42926	-0.0297893	1.96765
ENSMUSG00000040541	ENSRNOG00000054439	0.336316	-2.40986	0.803482
ENSMUSG00000032212	ENSRNOG00000054446	-0.501591	-1.22362	1.32089
ENSMUSG00000054934	ENSRNOG00000054458	-0.530374	0.375625	-0.762538
ENSMUSG00000032305	ENSRNOG00000054468	-0.290027	-0.787315	0.476271
ENSMUSG00000026779	ENSRNOG00000054474	0.11093	-0.0551006	1.58739
ENSMUSG00000053153	ENSRNOG00000054475	-0.00711103	-0.682204	1.88278
ENSMUSG00000032264	ENSRNOG00000054479	-0.456676	-0.966439	-0.0871592
ENSMUSG00000047230	ENSRNOG00000054495	-1.14765	-0.2852	-1.51612
ENSMUSG00000025609	ENSRNOG00000054514	-1.18171	-1.28416	0.642228
ENSMUSG00000002007	ENSRNOG00000054548	-0.867786	0.283598	0.702791
ENSMUSG00000039108	ENSRNOG00000054557	-0.7664	-1.22237	2.16737
ENSMUSG00000059013	ENSRNOG00000054560	-0.327208	-0.985133	1.02465
ENSMUSG00000039236	ENSRNOG00000054561	-0.173079	0.374606	0.361204
ENSMUSG00000020921	ENSRNOG00000054581	-1.18171	-1.07116	-0.812248
ENSMUSG00000040276	ENSRNOG00000054603	-0.820799	0.768056	-0.355023
ENSMUSG00000015127	ENSRNOG00000054605	-0.853139	-0.426406	2.39855
ENSMUSG00000014778	ENSRNOG00000054625	-0.391358	0.0468624	1.06271
ENSMUSG00000021078	ENSRNOG00000054663	0.484272	-0.028916	2.06388
ENSMUSG00000042208	ENSRNOG00000054669	-0.618477	-0.661406	0.660996
ENSMUSG00000031231	ENSRNOG00000054689	0.0735495	-2.01215	-0.233871
ENSMUSG00000059588	ENSRNOG00000054695	-0.454521	-0.457802	0.925933
ENSMUSG00000035666	ENSRNOG00000054725	-0.9953	-0.548279	0.0799686
ENSMUSG00000039704	ENSRNOG00000054751	-0.829794	-0.293047	0.435528
ENSMUSG00000022994	ENSRNOG00000054757	-0.624323	-0.9396	2.09389
ENSMUSG00000042817	ENSRNOG00000054764	-0.116315	0.0564477	0.360504
ENSMUSG00000066441	ENSRNOG00000054770	0.205339	-1.43056	1.96207
ENSMUSG00000051853	ENSRNOG00000054775	-1.5377	-1.61494	-1.51612
ENSMUSG00000037570	ENSRNOG00000054838	-0.920728	-0.817717	1.89598
ENSMUSG00000053063	ENSRNOG00000054860	0.609829	0.656733	1.19258
ENSMUSG00000032612	ENSRNOG00000054863	-0.799085	-1.14007	0.517577
ENSMUSG00000031328	ENSRNOG00000054890	-0.9953	-0.838098	1.71649
ENSMUSG00000020283	ENSRNOG00000054896	-0.385587	-0.883236	-1.51612
ENSMUSG00000042433	ENSRNOG00000054900	0.0646635	-0.365638	0.722336
ENSMUSG00000036202	ENSRNOG00000054901	0.0636699	-0.215552	0.925544
ENSMUSG00000032839	ENSRNOG00000054902	-1.18171	0.459719	2.37932
ENSMUSG00000025475	ENSRNOG00000054955	-0.558155	-0.132617	1.37936
ENSMUSG00000021319	ENSRNOG00000054957	-0.55557	1.08035	0.833548
ENSMUSG00000042096	ENSRNOG00000054962	-0.233476	1.50344	0.180211
ENSMUSG00000026142	ENSRNOG00000054963	-0.233476	-1.36659	0.599277
ENSMUSG00000021322	ENSRNOG00000054964	-0.0136865	1.13397	0.556526
ENSMUSG00000020656	ENSRNOG00000054989	-0.88815	-0.272678	1.1978
ENSMUSG00000026775	ENSRNOG00000055012	-0.950068	-0.553882	0.82803
ENSMUSG00000030347	ENSRNOG00000055036	-0.639239	-0.693871	-0.224184
ENSMUSG00000013584	ENSRNOG00000055049	-1.07147	0.328058	-1.51612
ENSMUSG00000028713	ENSRNOG00000055078	-0.0865193	0.413126	0.057537
ENSMUSG00000068184	ENSRNOG00000055079	-0.117585	-0.821206	1.53317
ENSMUSG00000030678	ENSRNOG00000055082	-1.22015	-1.78227	1.61538
ENSMUSG00000028412	ENSRNOG00000055089	-0.838981	-0.373788	0.593904
ENSMUSG00000052616	ENSRNOG00000055097	0.178234	0.741767	0.064751
ENSMUSG00000038148	ENSRNOG00000055138	-0.320283	-8.08924	0.134116
ENSMUSG00000071392	ENSRNOG00000055142	0.169577	0.942171	1.70634
ENSMUSG00000056214	ENSRNOG00000055157	-0.615579	0.359178	-0.102732
ENSMUSG00000021226	ENSRNOG00000055221	0.215279	1.28242	-0.248709
ENSMUSG00000026883	ENSRNOG00000055226	-0.920728	-0.451111	1.21874
ENSMUSG00000037072	ENSRNOG00000055257	-0.636221	-1.21065	2.34917
ENSMUSG00000074277	ENSRNOG00000055259	-0.189791	0.128616	1.23518
ENSMUSG00000035107	ENSRNOG00000055281	-0.194034	-0.0777596	1.37246
ENSMUSG00000026189	ENSRNOG00000055295	0.196122	-0.36835	0.505797
ENSMUSG00000038252	ENSRNOG00000055300	-0.175836	-0.805961	-0.100111
ENSMUSG00000022438	ENSRNOG00000055305	-1.22015	-0.490248	2.30963
ENSMUSG00000020537	ENSRNOG00000055309	-1.5377	-1.82686	0.247354
ENSMUSG00000029050	ENSRNOG00000055340	-0.95621	-1.0792	1.35748
ENSMUSG00000028898	ENSRNOG00000055344	-1.18171	-0.828353	1.7001
ENSMUSG00000030104	ENSRNOG00000055365	-1.61195	-0.552843	1.09355
ENSMUSG00000011751	ENSRNOG00000055371	-1.03135	0.574594	1.54839
ENSMUSG00000021730	ENSRNOG00000055382	-0.950068	0.0103337	1.12228
ENSMUSG00000020091	ENSRNOG00000055391	-0.848367	-1.38799	-0.615415
ENSMUSG00000058975	ENSRNOG00000055401	-0.604145	0.54921	0.581974
ENSMUSG00000006378	ENSRNOG00000055408	-0.152747	0.13663	-0.250381
ENSMUSG00000042766	ENSRNOG00000055433	-1.03135	0.326605	0.610992
ENSMUSG00000021622	ENSRNOG00000055450	-1.5377	0.878431	0.352766
ENSMUSG00000018442	ENSRNOG00000055466	-1.61195	-1.27014	2.35508
ENSMUSG00000018965	ENSRNOG00000055471	-1.61195	-0.65329	0.544673
ENSMUSG00000041078	ENSRNOG00000055499	-1.18171	0.717129	0.558767
ENSMUSG00000100937	ENSRNOG00000055506	-0.370463	-0.0629846	0.835663
ENSMUSG00000047473	ENSRNOG00000055519	0.042503	0.652579	0.626217
ENSMUSG00000019487	ENSRNOG00000055524	-0.374209	-1.01481	2.36888
ENSMUSG00000058441	ENSRNOG00000055530	-0.829794	1.44206	1.21089
ENSMUSG00000014418	ENSRNOG00000055531	-0.0158912	0.634215	-1.51612
ENSMUSG00000023826	ENSRNOG00000055547	-0.322007	-0.254319	0.947841
ENSMUSG00000036053	ENSRNOG00000055567	-0.735896	-0.282947	0.347094
ENSMUSG00000002010	ENSRNOG00000055572	-0.739601	-2.28157	-0.483086
ENSMUSG00000036565	ENSRNOG00000055583	-0.739601	-0.626089	0.643252
ENSMUSG00000022475	ENSRNOG00000055597	-0.639239	-0.743524	1.71256
ENSMUSG00000038535	ENSRNOG00000055631	-0.758584	-0.211431	1.66588
ENSMUSG00000019088	ENSRNOG00000055641	-0.0371695	-0.369156	0.751642
ENSMUSG00000024570	ENSRNOG00000055647	0.212805	-1.24404	0.788999
ENSMUSG00000008496	ENSRNOG00000055650	-1.15859	0.496435	2.34973
ENSMUSG00000042808	ENSRNOG00000055672	-0.660888	1.01593	-0.408226
ENSMUSG00000041323	ENSRNOG00000055714	-0.0877363	-0.182787	0.00373646
ENSMUSG00000054594	ENSRNOG00000055716	0.337744	1.65322	0.643763
ENSMUSG00000031438	ENSRNOG00000055721	-0.739601	0.0888983	0.789441
ENSMUSG00000038168	ENSRNOG00000055751	-0.598521	-0.208528	0.0343734
ENSMUSG00000002015	ENSRNOG00000055756	-0.36674	-2.12025	-0.120042
ENSMUSG00000045252	ENSRNOG00000055761	-0.642275	-1.04737	0.819482
ENSMUSG00000035517	ENSRNOG00000055779	-0.441753	-1.30117	1.52514
ENSMUSG00000019982	ENSRNOG00000055858	-0.310036	-0.305172	1.97096
ENSMUSG00000030105	ENSRNOG00000055860	-1.61195	-1.19377	-1.51612
ENSMUSG00000032080	ENSRNOG00000055909	0.23481	1.94986	0.812594
ENSMUSG00000041530	ENSRNOG00000055915	-1.41491	-1.13914	-0.73292
ENSMUSG00000022390	ENSRNOG00000055925	-0.938068	-1.26545	0.486625
ENSMUSG00000037600	ENSRNOG00000055933	-0.747101	-0.543776	2.16153
ENSMUSG00000056596	ENSRNOG00000055936	-1.86499	1.21357	0.450161
ENSMUSG00000031375	ENSRNOG00000055962	-1.09801	-0.54152	-0.892974
ENSMUSG00000021795	ENSRNOG00000056001	-0.0840915	0.426175	1.58717
ENSMUSG00000051343	ENSRNOG00000056009	-0.494623	-0.581589	2.40442
ENSMUSG00000029438	ENSRNOG00000056017	-0.485463	-0.153953	0.670495
ENSMUSG00000011958	ENSRNOG00000056024	-0.587452	-0.974118	0.589583
ENSMUSG00000024937	ENSRNOG00000056038	0.276403	-1.22635	2.26943
ENSMUSG00000040029	ENSRNOG00000056041	-0.471996	-1.07919	2.34021
ENSMUSG00000075302	ENSRNOG00000056087	-0.0281356	0.083996	1.83431
ENSMUSG00000006335	ENSRNOG00000056098	-0.642275	-1.33768	2.34917
ENSMUSG00000023026	ENSRNOG00000056106	-0.944022	-0.368898	0.489044
ENSMUSG00000005442	ENSRNOG00000056118	-0.786549	-0.919418	2.33327
ENSMUSG00000020982	ENSRNOG00000056128	-0.374209	-0.731772	-1.51612
ENSMUSG00000031431	ENSRNOG00000056135	-1.03135	-1.1526	-1.51612
ENSMUSG00000053838	ENSRNOG00000056148	-0.256445	-1.54126	1.83849
ENSMUSG00000021708	ENSRNOG00000056151	-0.60983	0.257433	0.863598
ENSMUSG00000046694	ENSRNOG00000056153	-0.686842	0.879719	0.244938
ENSMUSG00000028826	ENSRNOG00000056156	-0.968797	-1.26514	1.69529
ENSMUSG00000002006	ENSRNOG00000056174	-0.857965	0.514349	1.9992
ENSMUSG00000039748	ENSRNOG00000056209	0.0228354	-0.239368	0.896814
ENSMUSG00000030162	ENSRNOG00000056219	0.542556	0.65165	2.20456
ENSMUSG00000036983	ENSRNOG00000056223	-0.431324	-0.180298	0.440007
ENSMUSG00000023919	ENSRNOG00000056226	0.576775	0.251146	1.44311
ENSMUSG00000025324	ENSRNOG00000056228	-0.419048	-0.27718	1.54908
ENSMUSG00000029534	ENSRNOG00000056243	-1.61195	-0.825567	0.617321
ENSMUSG00000026103	ENSRNOG00000056246	-1.19397	-1.08556	0.504611
ENSMUSG00000069806	ENSRNOG00000056257	-1.5377	0.63737	0.268779
ENSMUSG00000023008	ENSRNOG00000056297	-0.862847	-0.419765	0.811729
ENSMUSG00000015536	ENSRNOG00000056325	-0.4011	-0.596187	0.654949
ENSMUSG00000073991	ENSRNOG00000056330	0.587736	-0.437668	0.613106
ENSMUSG00000054942	ENSRNOG00000056332	-0.178604	-0.72149	1.93758
ENSMUSG00000021959	ENSRNOG00000056343	-0.435473	-0.330013	1.86965
ENSMUSG00000039492	ENSRNOG00000056358	0.377516	-0.472488	1.39722
ENSMUSG00000027665	ENSRNOG00000056371	-1.24899	-0.772524	-0.30115
ENSMUSG00000069255	ENSRNOG00000056376	-0.42926	-0.568243	0.646827
ENSMUSG00000024757	ENSRNOG00000056396	0.574568	0.939443	0.478107
ENSMUSG00000029247	ENSRNOG00000056398	-0.568623	-0.159762	2.2989
ENSMUSG00000094282	ENSRNOG00000056407	0.986837	0.594866	1.17991
ENSMUSG00000022468	ENSRNOG00000056446	-0.25957	0.503364	2.22676
ENSMUSG00000023019	ENSRNOG00000056457	-0.69694	-0.325327	0.432958
ENSMUSG00000030059	ENSRNOG00000056462	-0.244095	-1.17547	2.0348
ENSMUSG00000074028	ENSRNOG00000056476	0.076489	0.567754	0.173164
ENSMUSG00000022307	ENSRNOG00000056487	-0.290027	-1.13943	1.43654
ENSMUSG00000020061	ENSRNOG00000056493	-0.794868	0.226444	0.943265
ENSMUSG00000031378	ENSRNOG00000056524	-0.735896	-0.390923	0.370943
ENSMUSG00000102483	ENSRNOG00000056537	0.81851	1.24683	0.896415
ENSMUSG00000028434	ENSRNOG00000056550	-0.700354	0.288756	1.40035
ENSMUSG00000051041	ENSRNOG00000056562	-0.244095	0.369026	0.567122
ENSMUSG00000071552	ENSRNOG00000056574	0.22184	0.143611	0.869343
ENSMUSG00000058665	ENSRNOG00000056580	-1.5377	1.71561	1.54466
ENSMUSG00000018727	ENSRNOG00000056582	-0.15811	1.18518	1.15985
ENSMUSG00000029581	ENSRNOG00000056585	-1.24899	-0.810886	1.77471
ENSMUSG00000032786	ENSRNOG00000056596	-0.584721	-0.839767	1.09889
ENSMUSG00000035933	ENSRNOG00000056610	-0.385587	-0.988827	-0.556463
ENSMUSG00000036510	ENSRNOG00000056643	-0.915113	1.6136	0.684817
ENSMUSG00000044475	ENSRNOG00000056647	-0.346658	-1.27482	0.111399
ENSMUSG00000092192	ENSRNOG00000056654	-0.379871	0.645461	1.37459
ENSMUSG00000030657	ENSRNOG00000056658	-0.778382	-0.193011	0.474431
ENSMUSG00000031393	ENSRNOG00000056659	-0.707254	-0.749841	1.70925
ENSMUSG00000027827	ENSRNOG00000056697	-1.26464	0.889599	0.594981
ENSMUSG00000033543	ENSRNOG00000056701	-1.61195	-1.26407	-1.51612
ENSMUSG00000059395	ENSRNOG00000056708	-0.242568	1.29283	1.82016
ENSMUSG00000022372	ENSRNOG00000056714	-0.293319	-0.381948	0.681379
ENSMUSG00000022708	ENSRNOG00000056716	-0.843648	-0.788466	2.25013
ENSMUSG00000055884	ENSRNOG00000056721	0.299824	-0.253442	0.459574
ENSMUSG00000031400	ENSRNOG00000056728	-0.834363	-0.829568	0.135978
ENSMUSG00000035062	ENSRNOG00000056735	-1.61195	0.05127	1.31255
ENSMUSG00000015143	ENSRNOG00000056756	-1.06307	-0.939098	0.327658
ENSMUSG00000039623	ENSRNOG00000056768	-0.250241	-0.979801	2.39948
ENSMUSG00000070345	ENSRNOG00000056793	-0.496936	0.278389	1.36793
ENSMUSG00000038578	ENSRNOG00000056819	0.249166	0.213001	1.40581
ENSMUSG00000037999	ENSRNOG00000056826	-0.167598	-0.534851	0.625696
ENSMUSG00000017631	ENSRNOG00000056837	-1.14765	-0.526332	-0.177993
ENSMUSG00000015291	ENSRNOG00000056870	-1.04685	-1.29699	0.844917
ENSMUSG00000029434	ENSRNOG00000056889	-0.904111	-1.61969	-0.518312
ENSMUSG00000052544	ENSRNOG00000056894	-0.332452	0.727452	0.652925
ENSMUSG00000106864	ENSRNOG00000056904	-0.636221	-1.33319	2.29265
ENSMUSG00000039910	ENSRNOG00000056940	-1.19397	-1.15976	0.315182
ENSMUSG00000057315	ENSRNOG00000056944	-0.807643	-0.0594998	1.26219
ENSMUSG00000038406	ENSRNOG00000056946	-0.630237	-1.27154	2.21919
ENSMUSG00000006127	ENSRNOG00000056954	-0.0768568	-1.09143	2.19809
ENSMUSG00000041609	ENSRNOG00000056955	-0.968797	0.123249	0.0667988
ENSMUSG00000037214	ENSRNOG00000056956	-0.0673221	-1.10997	2.36888
ENSMUSG00000026987	ENSRNOG00000056984	-0.330699	-0.700588	1.71298
ENSMUSG00000040447	ENSRNOG00000057040	-1.299	0.0190949	0.585786
ENSMUSG00000041650	ENSRNOG00000057042	-0.618477	-0.704057	1.76975
ENSMUSG00000038860	ENSRNOG00000057044	-0.714254	1.0338	2.23179
ENSMUSG00000031766	ENSRNOG00000057072	-0.604145	1.0572	0.25456
ENSMUSG00000020108	ENSRNOG00000057078	-1.61195	-0.984394	-1.51612
ENSMUSG00000057614	ENSRNOG00000057096	-1.20676	0.0571841	-1.51612
ENSMUSG00000003131	ENSRNOG00000057102	-0.714254	-0.880028	-1.51612
ENSMUSG00000003534	ENSRNOG00000057125	-0.686842	-0.478732	-0.496323
ENSMUSG00000002847	ENSRNOG00000057153	-0.069694	0.617283	0.0246725
ENSMUSG00000016946	ENSRNOG00000057186	-0.867786	-0.363503	0.947841
ENSMUSG00000028107	ENSRNOG00000057194	-0.221545	-1.11205	0.0439417
ENSMUSG00000049281	ENSRNOG00000057221	-1.13709	0.175194	-1.51612
ENSMUSG00000038980	ENSRNOG00000057245	0.170447	0.974721	2.10653
ENSMUSG00000038496	ENSRNOG00000057256	0.12485	1.5769	0.660996
ENSMUSG00000068267	ENSRNOG00000057284	-0.909575	-0.948438	0.701346
ENSMUSG00000029569	ENSRNOG00000057290	-0.651495	-0.728571	-1.51612
ENSMUSG00000037579	ENSRNOG00000057315	-0.904111	0.544798	1.16395
ENSMUSG00000028039	ENSRNOG00000057322	-1.61195	0.521111	1.20146
ENSMUSG00000030159	ENSRNOG00000057335	-0.123964	0.415476	2.20621
ENSMUSG00000021794	ENSRNOG00000057367	-0.950068	-1.37169	0.181963
ENSMUSG00000068663	ENSRNOG00000057378	-0.857965	-1.09785	2.26943
ENSMUSG00000030722	ENSRNOG00000057384	-0.291671	-0.525057	0.970066
ENSMUSG00000000555	ENSRNOG00000057451	-0.707254	-0.598456	1.50679
ENSMUSG00000072980	ENSRNOG00000057458	0.277933	0.0145386	0.673475
ENSMUSG00000000838	ENSRNOG00000057464	-0.615579	-0.532202	1.20603
ENSMUSG00000027999	ENSRNOG00000057470	-0.45884	-0.714173	0.379202
ENSMUSG00000032224	ENSRNOG00000057501	-0.592957	-0.0480492	2.2664
ENSMUSG00000044519	ENSRNOG00000057542	0.123008	1.39559	1.67632
ENSMUSG00000023403	ENSRNOG00000057554	-0.542826	-0.24396	1.31673
ENSMUSG00000035357	ENSRNOG00000057556	-0.820799	-0.170463	2.01431
ENSMUSG00000005268	ENSRNOG00000057557	-0.256445	1.49596	0.0657757
ENSMUSG00000036892	ENSRNOG00000057578	-0.143459	1.03232	0.937134
ENSMUSG00000028557	ENSRNOG00000057589	-1.06307	-0.885688	0.850765
ENSMUSG00000028681	ENSRNOG00000057616	-0.487739	-0.102876	2.2989
ENSMUSG00000031433	ENSRNOG00000057622	-0.247161	-0.00910555	1.01966
ENSMUSG00000030754	ENSRNOG00000057623	-1.299	-2.04542	-1.51612
ENSMUSG00000006641	ENSRNOG00000057628	-0.185574	-1.21037	0.895617
ENSMUSG00000024049	ENSRNOG00000057701	-0.316849	0.33131	2.27735
ENSMUSG00000005640	ENSRNOG00000057702	-0.568623	1.14238	0.280439
ENSMUSG00000009075	ENSRNOG00000057703	-1.44774	0.510819	0.392116
ENSMUSG00000025332	ENSRNOG00000057706	-0.747101	-1.47943	2.31203
ENSMUSG00000000058	ENSRNOG00000057713	-0.530374	-0.0126029	2.09838
ENSMUSG00000039629	ENSRNOG00000057729	-0.774353	0.267325	0.77431
ENSMUSG00000036641	ENSRNOG00000057740	0.0803913	0.796308	0.844079
ENSMUSG00000072625	ENSRNOG00000057751	-0.175836	-0.14972	0.706635
ENSMUSG00000072944	ENSRNOG00000057753	0.172184	0.742375	0.71285
ENSMUSG00000032228	ENSRNOG00000057754	-1.03902	-1.26016	1.8051
ENSMUSG00000039050	ENSRNOG00000057756	-0.540313	-1.1396	0.173164
ENSMUSG00000028718	ENSRNOG00000057760	0.0363467	0.465845	1.93776
ENSMUSG00000033222	ENSRNOG00000057761	0.0196831	-0.147718	1.49497
ENSMUSG00000022894	ENSRNOG00000057794	-0.630237	-0.0562805	0.743355
ENSMUSG00000038564	ENSRNOG00000057813	-1.05487	-0.955107	2.29606
ENSMUSG00000031349	ENSRNOG00000057814	-0.12013	-0.0540675	0.238457
ENSMUSG00000022701	ENSRNOG00000057815	0.194435	0.0105722	2.34021
ENSMUSG00000027624	ENSRNOG00000057817	-0.758584	-0.216726	1.45464
ENSMUSG00000008348	ENSRNOG00000057823	-1.5377	-1.34786	-1.51612
ENSMUSG00000034480	ENSRNOG00000057826	-0.0938524	0.397411	1.01895
ENSMUSG00000033107	ENSRNOG00000057832	-0.391358	-0.0676033	-0.220991
ENSMUSG00000053395	ENSRNOG00000057848	-1.61195	0.773824	0.576501
ENSMUSG00000024033	ENSRNOG00000057862	-0.0756581	0.375224	0.894019
ENSMUSG00000032221	ENSRNOG00000057867	0.0414803	0.395811	1.36446
ENSMUSG00000028453	ENSRNOG00000057945	0.154646	-0.211774	0.287354
ENSMUSG00000012123	ENSRNOG00000057957	0.187652	1.20117	2.32227
ENSMUSG00000033065	ENSRNOG00000057988	-0.612697	-0.908437	-0.608449
ENSMUSG00000027525	ENSRNOG00000057996	-0.530374	0.280505	0.967453
ENSMUSG00000038156	ENSRNOG00000058003	-0.9953	-0.0925889	-0.6483
ENSMUSG00000023064	ENSRNOG00000058006	-0.452373	0.315801	0.217019
ENSMUSG00000035783	ENSRNOG00000058039	-0.938068	-0.315788	-0.34699
ENSMUSG00000037608	ENSRNOG00000058050	-0.811985	-1.04631	2.29393
ENSMUSG00000015533	ENSRNOG00000058111	-0.142142	0.949347	-0.314127
ENSMUSG00000032357	ENSRNOG00000058120	-0.275421	1.21025	0.616269
ENSMUSG00000064030	ENSRNOG00000058130	-0.308344	-1.15305	2.2716
ENSMUSG00000030402	ENSRNOG00000058133	-0.103748	1.30423	0.388737
ENSMUSG00000037553	ENSRNOG00000058156	-0.867786	-0.805195	-0.0988037
ENSMUSG00000048058	ENSRNOG00000058157	-0.724951	0.0519807	0.944411
ENSMUSG00000024600	ENSRNOG00000058193	-0.0497749	1.2895	-0.00527287
ENSMUSG00000029120	ENSRNOG00000058202	-1.28125	0.701595	1.41485
ENSMUSG00000057173	ENSRNOG00000058243	-0.301622	1.07504	0.682854
ENSMUSG00000060002	ENSRNOG00000058271	-0.63322	-0.462465	-0.477893
ENSMUSG00000041138	ENSRNOG00000058285	0.397758	0.436884	1.01716
ENSMUSG00000050410	ENSRNOG00000058288	0.582819	-0.377621	-0.229007
ENSMUSG00000020704	ENSRNOG00000058308	-1.31808	1.3536	0.610992
ENSMUSG00000002012	ENSRNOG00000058317	-0.515796	2.00236	-1.51612
ENSMUSG00000040061	ENSRNOG00000058337	-0.389428	0.53049	0.42195
ENSMUSG00000019428	ENSRNOG00000058359	-0.739601	-1.76553	2.33619
ENSMUSG00000030245	ENSRNOG00000058386	-1.00223	-0.978256	-1.51612
ENSMUSG00000044786	ENSRNOG00000058388	-0.445978	-0.867403	1.45863
ENSMUSG00000020680	ENSRNOG00000058393	-0.774353	-0.034047	1.67929
ENSMUSG00000037525	ENSRNOG00000058430	0.0249297	-0.331951	0.636061
ENSMUSG00000109572	ENSRNOG00000058434	0.0475957	1.27944	1.54932
ENSMUSG00000001017	ENSRNOG00000058457	-0.981815	-0.807434	0.780568
ENSMUSG00000028820	ENSRNOG00000058461	-1.61195	-1.81499	1.51612
ENSMUSG00000003810	ENSRNOG00000058476	-0.483196	-1.61301	2.04278
ENSMUSG00000027223	ENSRNOG00000058478	-1.00223	-0.123872	1.75596
ENSMUSG00000034858	ENSRNOG00000058522	-0.132994	-0.807578	1.92921
ENSMUSG00000041431	ENSRNOG00000058539	-0.212735	0.41615	1.30668
ENSMUSG00000031389	ENSRNOG00000058545	-0.066139	-0.165153	0.997689
ENSMUSG00000034290	ENSRNOG00000058572	-0.673695	-1.18817	0.701828
ENSMUSG00000027298	ENSRNOG00000058586	-0.573935	0.258758	0.618372
ENSMUSG00000072889	ENSRNOG00000058588	-0.241044	-0.278446	1.24199
ENSMUSG00000033454	ENSRNOG00000058593	-0.323736	-0.781478	1.9772
ENSMUSG00000033377	ENSRNOG00000058609	-0.238006	-0.127903	1.51421
ENSMUSG00000109293	ENSRNOG00000058618	0.436294	1.17083	0.728453
ENSMUSG00000041483	ENSRNOG00000058643	-0.563364	-0.725341	2.00227
ENSMUSG00000028364	ENSRNOG00000058645	-0.389428	0.109046	1.61361
ENSMUSG00000021127	ENSRNOG00000058646	-0.735896	-0.774847	2.15025
ENSMUSG00000030160	ENSRNOG00000058653	-0.220068	1.79813	2.34021
ENSMUSG00000027282	ENSRNOG00000058658	-0.558155	-1.22722	0.792089
ENSMUSG00000034863	ENSRNOG00000058662	-0.853139	-0.704011	1.24964
ENSMUSG00000017548	ENSRNOG00000058663	-0.920728	-1.304	1.26335
ENSMUSG00000060771	ENSRNOG00000058681	-1.00223	-0.0496391	2.15381
ENSMUSG00000020651	ENSRNOG00000058692	-0.471996	0.617891	-0.388438
ENSMUSG00000036632	ENSRNOG00000058694	-0.503934	-1.0524	-0.0694516
ENSMUSG00000022377	ENSRNOG00000058733	-0.968797	-0.848183	1.43806
ENSMUSG00000037972	ENSRNOG00000058739	-1.5377	-0.32964	-1.51612
ENSMUSG00000022803	ENSRNOG00000058752	-0.159458	0.209909	0.355588
ENSMUSG00000020429	ENSRNOG00000058780	-0.494623	0.215007	0.390766
ENSMUSG00000014763	ENSRNOG00000058790	-0.156766	-1.17706	1.09255
ENSMUSG00000049792	ENSRNOG00000058841	-0.245626	-0.175291	-0.189967
ENSMUSG00000024379	ENSRNOG00000058856	1.0996	0.995552	1.20085
ENSMUSG00000047502	ENSRNOG00000058870	-0.251787	0.807231	1.42867
ENSMUSG00000001964	ENSRNOG00000058882	-0.37609	-0.793648	1.34911
ENSMUSG00000062563	ENSRNOG00000058891	-0.511021	0.0873428	1.46459
ENSMUSG00000032216	ENSRNOG00000058898	-0.140828	-1.54926	1.80665
ENSMUSG00000035429	ENSRNOG00000058906	0.531067	1.03854	0.81432
ENSMUSG00000006333	ENSRNOG00000058909	-1.5377	-1.63505	-1.51612
ENSMUSG00000003354	ENSRNOG00000058916	-0.00820292	0.825968	0.505797
ENSMUSG00000025602	ENSRNOG00000058932	-0.301622	0.305781	1.57238
ENSMUSG00000032936	ENSRNOG00000058938	-0.683522	0.0607164	2.27304
ENSMUSG00000044084	ENSRNOG00000058939	0.133086	0.478127	2.33286
ENSMUSG00000052812	ENSRNOG00000058973	-0.523037	-0.760237	2.34683
ENSMUSG00000041115	ENSRNOG00000058975	-0.825273	-0.221989	1.73494
ENSMUSG00000015627	ENSRNOG00000058983	-0.552997	1.47842	0.967079
ENSMUSG00000041248	ENSRNOG00000059005	-0.920728	0.0996634	-0.419561
ENSMUSG00000038485	ENSRNOG00000059008	-1.26464	-0.694447	1.68815
ENSMUSG00000055385	ENSRNOG00000059010	0.0228354	1.73499	1.46459
ENSMUSG00000033088	ENSRNOG00000059015	-0.664059	-0.643793	1.79263
ENSMUSG00000029669	ENSRNOG00000059016	-1.22015	-0.451685	2.02928
ENSMUSG00000027598	ENSRNOG00000059043	-0.834363	-1.57939	0.30626
ENSMUSG00000078963	ENSRNOG00000059055	0.0803913	1.13117	0.53324
ENSMUSG00000041471	ENSRNOG00000059057	0.320447	-0.182386	2.39493
ENSMUSG00000059534	ENSRNOG00000059061	0.0803913	-2.08055	0.0481528
ENSMUSG00000015316	ENSRNOG00000059073	0.344852	1.08202	1.11607
ENSMUSG00000020437	ENSRNOG00000059140	-0.598521	-0.0390666	0.878714
ENSMUSG00000024505	ENSRNOG00000059142	-0.00820292	-0.113271	1.29259
ENSMUSG00000021798	ENSRNOG00000059166	-0.66725	0.100847	1.59056
ENSMUSG00000056050	ENSRNOG00000059202	0.066647	-1.04032	1.34585
ENSMUSG00000034006	ENSRNOG00000059215	-0.680224	-0.16852	0.732667
ENSMUSG00000019854	ENSRNOG00000059224	-0.395236	-0.875259	1.91611
ENSMUSG00000030344	ENSRNOG00000059227	-0.170333	0.0228732	1.86891
ENSMUSG00000039220	ENSRNOG00000059268	-0.298288	-0.983356	2.13841
ENSMUSG00000075703	ENSRNOG00000059295	-0.296627	-0.567759	2.31456
ENSMUSG00000041132	ENSRNOG00000059322	0.0891009	-0.460258	1.93935
ENSMUSG00000041797	ENSRNOG00000059326	-0.04862	0.535754	0.0849702
ENSMUSG00000022124	ENSRNOG00000059334	-0.962452	-1.27828	-0.384142
ENSMUSG00000032741	ENSRNOG00000059344	-0.439652	-1.38973	-0.39277
ENSMUSG00000020390	ENSRNOG00000059348	-1.5377	-1.12859	-1.51612
ENSMUSG00000042717	ENSRNOG00000059350	0.202835	0.457675	2.0714
ENSMUSG00000039680	ENSRNOG00000059381	-0.391358	-1.48233	-0.626087
ENSMUSG00000034875	ENSRNOG00000059386	0.202835	-0.169822	0.259328
ENSMUSG00000039963	ENSRNOG00000059401	0.280986	-0.193168	2.26568
ENSMUSG00000062352	ENSRNOG00000059402	-0.853139	-0.73875	-0.752392
ENSMUSG00000056708	ENSRNOG00000059406	-0.415013	-0.493465	2.11051
ENSMUSG00000043702	ENSRNOG00000059442	-0.437559	-0.314511	0.339948
ENSMUSG00000020085	ENSRNOG00000059445	-0.938068	-0.626734	-0.73292
ENSMUSG00000033703	ENSRNOG00000059453	-0.395236	-0.938375	-0.321683
ENSMUSG00000042249	ENSRNOG00000059456	-0.811985	0.12721	0.904366
ENSMUSG00000042203	ENSRNOG00000059458	-0.968797	-1.16278	1.27116
ENSMUSG00000075273	ENSRNOG00000059460	-0.717793	-0.249697	-0.591519
ENSMUSG00000028413	ENSRNOG00000059461	-0.298288	-0.940341	0.915399
ENSMUSG00000052310	ENSRNOG00000059463	-0.774353	-1.91617	-0.696808
ENSMUSG00000020431	ENSRNOG00000059479	-1.5377	0.736984	-0.128194
ENSMUSG00000027751	ENSRNOG00000059480	-0.298288	-1.1842	0.43167
ENSMUSG00000020389	ENSRNOG00000059485	-0.353885	0.193777	-1.51612
ENSMUSG00000022788	ENSRNOG00000059491	-0.155423	0.107619	1.19473
ENSMUSG00000037664	ENSRNOG00000059500	-1.48718	0.241621	2.1019
ENSMUSG00000026840	ENSRNOG00000059507	-0.0497749	0.48873	2.1186
ENSMUSG00000021314	ENSRNOG00000059510	-0.35753	0.287481	1.69256
ENSMUSG00000041660	ENSRNOG00000059519	-0.618477	1.09466	-0.308528
ENSMUSG00000032226	ENSRNOG00000059540	-0.0417283	1.04609	-0.0413593
ENSMUSG00000028882	ENSRNOG00000059550	-0.843648	-1.62068	0.806963
ENSMUSG00000035585	ENSRNOG00000059572	-0.735896	-0.904921	0.690195
ENSMUSG00000031700	ENSRNOG00000059579	-0.774353	-0.275639	0.0235863
ENSMUSG00000010721	ENSRNOG00000059589	-0.732219	0.0727236	1.29231
ENSMUSG00000031347	ENSRNOG00000059593	-0.790689	-0.738711	-0.205277
ENSMUSG00000059213	ENSRNOG00000059605	-0.115049	0.678314	2.17656
ENSMUSG00000033769	ENSRNOG00000059615	-1.06307	-0.59168	0.256948
ENSMUSG00000038188	ENSRNOG00000059618	0.0301405	-0.695808	0.56156
ENSMUSG00000079469	ENSRNOG00000059622	-0.045166	-0.079113	2.38526
ENSMUSG00000044477	ENSRNOG00000059659	-0.848367	-1.72881	1.91773
ENSMUSG00000017314	ENSRNOG00000059683	-1.19397	0.346119	-0.972169
ENSMUSG00000090626	ENSRNOG00000059702	-0.241044	0.665326	1.968
ENSMUSG00000041112	ENSRNOG00000059705	-1.5377	-0.365536	2.08729
ENSMUSG00000021270	ENSRNOG00000059714	-1.38654	-1.25904	0.997689
ENSMUSG00000039765	ENSRNOG00000059715	0.606627	-1.2565	1.16206
ENSMUSG00000031144	ENSRNOG00000059720	-1.2342	0.91798	0.994775
ENSMUSG00000074748	ENSRNOG00000059744	-0.728571	-1.26245	-1.51612
ENSMUSG00000038543	ENSRNOG00000059750	0.24122	-0.0882383	1.44939
ENSMUSG00000030244	ENSRNOG00000059753	-0.592957	1.43076	-0.382008
ENSMUSG00000023017	ENSRNOG00000059765	-0.962452	0.648027	0.692143
ENSMUSG00000020732	ENSRNOG00000059793	-0.920728	1.17016	-0.778324
ENSMUSG00000023022	ENSRNOG00000059801	-0.0509317	-1.34421	1.64694
ENSMUSG00000000811	ENSRNOG00000059810	-0.343076	-0.239405	1.28577
ENSMUSG00000018451	ENSRNOG00000059827	-0.341293	0.454624	0.075942
ENSMUSG00000025876	ENSRNOG00000059840	-0.862847	0.710604	0.609933
ENSMUSG00000054855	ENSRNOG00000059857	-0.790689	0.531995	0.249764
ENSMUSG00000031390	ENSRNOG00000059862	-0.717793	1.90104	-0.0583162
ENSMUSG00000054752	ENSRNOG00000059876	-0.7664	-0.285099	0.177576
ENSMUSG00000030346	ENSRNOG00000059878	0.360987	0.22024	-0.125465
ENSMUSG00000027569	ENSRNOG00000059891	-1.61195	-0.962661	0.690195
ENSMUSG00000020330	ENSRNOG00000059894	-0.0326387	0.542866	2.16876
ENSMUSG00000046718	ENSRNOG00000059900	0.798773	-0.962958	1.19442
ENSMUSG00000028047	ENSRNOG00000059903	-0.7664	0.304336	1.24021
ENSMUSG00000039069	ENSRNOG00000059919	-0.348457	-0.444058	0.809132
ENSMUSG00000020592	ENSRNOG00000059947	0.0576812	-0.372125	2.27979
ENSMUSG00000000317	ENSRNOG00000059956	-0.571272	0.238716	2.40682
ENSMUSG00000022469	ENSRNOG00000059961	-0.69694	-0.52742	0.434886
ENSMUSG00000024789	ENSRNOG00000059968	-0.739601	-0.591623	0.000371835
ENSMUSG00000014773	ENSRNOG00000059984	-0.411004	-0.00319799	0.799115
ENSMUSG00000034329	ENSRNOG00000059997	0.111866	0.690344	1.23191
ENSMUSG00000020848	ENSRNOG00000060054	-1.19397	1.12753	1.07263
ENSMUSG00000044352	ENSRNOG00000060061	-0.506286	0.489835	1.43578
ENSMUSG00000031388	ENSRNOG00000060063	-0.803344	-0.970758	0.43167
ENSMUSG00000050541	ENSRNOG00000060087	-0.60983	-0.0128257	0.237644
ENSMUSG00000027326	ENSRNOG00000060100	0.221023	0.178199	2.38391
ENSMUSG00000028373	ENSRNOG00000060105	-0.754725	1.0487	1.5632
ENSMUSG00000074212	ENSRNOG00000060107	-0.571272	0.129407	-0.594852
ENSMUSG00000035757	ENSRNOG00000060120	-0.325469	-1.61285	1.07705
ENSMUSG00000004187	ENSRNOG00000060123	-0.37609	0.34792	2.28794
ENSMUSG00000007812	ENSRNOG00000060129	-0.254889	-0.761272	2.25567
ENSMUSG00000056679	ENSRNOG00000060137	-1.86499	0.0120074	-1.51612
ENSMUSG00000002808	ENSRNOG00000060141	0.00694077	0.14619	0.0718928
ENSMUSG00000029501	ENSRNOG00000060144	0.0725671	-1.00483	1.59955
ENSMUSG00000040841	ENSRNOG00000060146	-0.323736	-0.59217	1.48769
ENSMUSG00000003360	ENSRNOG00000060154	-1.28125	-1.73281	0.00261675
ENSMUSG00000042389	ENSRNOG00000060175	0.0228354	-0.113122	1.25666
ENSMUSG00000055653	ENSRNOG00000060179	-0.898721	0.16967	0.15616
ENSMUSG00000009210	ENSRNOG00000060193	0.334885	0.881206	1.43376
ENSMUSG00000005621	ENSRNOG00000060206	-0.431324	-0.851584	1.91413
ENSMUSG00000048076	ENSRNOG00000060229	-1.61195	-1.85298	-1.51612
ENSMUSG00000037035	ENSRNOG00000060237	-1.5377	0.151919	-0.908762
ENSMUSG00000029320	ENSRNOG00000060245	0.281747	-0.389404	2.48081
ENSMUSG00000030165	ENSRNOG00000060246	0.564573	0.724026	1.03981
ENSMUSG00000021357	ENSRNOG00000060266	-0.782447	-0.980272	-0.125465
ENSMUSG00000043789	ENSRNOG00000060269	-0.0136865	1.4862	1.6601
ENSMUSG00000022336	ENSRNOG00000060288	-1.61195	-0.358679	-0.591519
ENSMUSG00000035674	ENSRNOG00000060293	-0.248699	-1.76311	0.823337
ENSMUSG00000020778	ENSRNOG00000060307	0.158184	-0.498701	0.669499
ENSMUSG00000021728	ENSRNOG00000060329	0.487909	0.246556	2.33091
ENSMUSG00000024619	ENSRNOG00000060334	-0.981815	0.922638	1.97911
ENSMUSG00000020954	ENSRNOG00000060335	-0.790689	-0.977321	1.52869
ENSMUSG00000032207	ENSRNOG00000060338	0.0217861	1.09932	1.57809
ENSMUSG00000010796	ENSRNOG00000060343	-0.683522	1.4771	0.695059
ENSMUSG00000029672	ENSRNOG00000060349	-0.627272	-0.537889	-0.071952
ENSMUSG00000039048	ENSRNOG00000060379	-0.15811	-0.715216	1.11246
ENSMUSG00000028339	ENSRNOG00000060381	-0.0938524	0.634759	2.32352
ENSMUSG00000051375	ENSRNOG00000060410	-1.24899	-0.411512	2.38364
ENSMUSG00000033961	ENSRNOG00000060429	-0.0792603	-0.242775	1.76576
ENSMUSG00000028631	ENSRNOG00000060435	-1.07147	0.30921	1.11213
ENSMUSG00000021124	ENSRNOG00000060436	-0.568623	-1.63279	2.19432
ENSMUSG00000038193	ENSRNOG00000060448	-0.803344	0.303382	1.61316
ENSMUSG00000033082	ENSRNOG00000060460	-0.483196	0.156954	1.63213
ENSMUSG00000031398	ENSRNOG00000060464	-0.920728	0.173889	0.264855
ENSMUSG00000027109	ENSRNOG00000060479	-1.2342	-0.81387	1.90871
ENSMUSG00000020307	ENSRNOG00000060530	-1.5377	-1.26877	1.13784
ENSMUSG00000000266	ENSRNOG00000060542	-1.24899	-0.294084	0.1443
ENSMUSG00000042207	ENSRNOG00000060544	-0.565987	-0.793527	1.49594
ENSMUSG00000001036	ENSRNOG00000060550	-0.568623	-1.14711	-1.51612
ENSMUSG00000061666	ENSRNOG00000060561	-0.636221	-0.0147328	-0.258817
ENSMUSG00000021009	ENSRNOG00000060568	-0.571272	-0.5094	1.39252
ENSMUSG00000090213	ENSRNOG00000060571	-0.592957	-0.196767	0.697482
ENSMUSG00000032806	ENSRNOG00000060580	-0.425154	-0.931433	0.56989
ENSMUSG00000028821	ENSRNOG00000060597	-1.5377	-1.7503	0.0333022
ENSMUSG00000033676	ENSRNOG00000060599	-1.5377	1.21936	2.1205
ENSMUSG00000020674	ENSRNOG00000060614	-0.926424	-0.42072	1.17648
ENSMUSG00000062115	ENSRNOG00000060615	-0.520612	-0.591589	2.2622
ENSMUSG00000021668	ENSRNOG00000060626	0.0475957	-0.168931	0.861126
ENSMUSG00000029094	ENSRNOG00000060665	-0.838981	-0.148032	1.24287
ENSMUSG00000063873	ENSRNOG00000060687	-1.12687	-0.245085	0.542967
ENSMUSG00000037997	ENSRNOG00000060689	-1.24899	-0.666237	1.30078
ENSMUSG00000049123	ENSRNOG00000060693	0.62935	2.00675	1.69508
ENSMUSG00000052593	ENSRNOG00000060694	-0.811985	-0.865686	2.35577
ENSMUSG00000032783	ENSRNOG00000060703	0.52527	-0.0126234	2.02325
ENSMUSG00000032458	ENSRNOG00000060723	-0.657738	-1.92871	0.695544
ENSMUSG00000022704	ENSRNOG00000060729	-0.201165	-0.319192	1.52846
ENSMUSG00000078817	ENSRNOG00000060745	0.0363467	0.0465051	0.12
ENSMUSG00000032217	ENSRNOG00000060750	-0.532842	-0.659785	2.33216
ENSMUSG00000016262	ENSRNOG00000060773	-0.104995	0.315127	1.38358
ENSMUSG00000033060	ENSRNOG00000060775	-0.147424	-0.427171	2.31666
ENSMUSG00000049691	ENSRNOG00000060782	-0.346658	1.19242	1.70634
ENSMUSG00000026718	ENSRNOG00000060817	-0.35753	-1.46703	0.0333022
ENSMUSG00000000378	ENSRNOG00000060825	-0.670462	-0.874212	0.140613
ENSMUSG00000028255	ENSRNOG00000060831	0.0280605	0.767425	0.222019
ENSMUSG00000031434	ENSRNOG00000060846	-0.144778	-0.35961	2.20725
ENSMUSG00000062054	ENSRNOG00000060853	-0.0590808	-0.864333	0.759861
ENSMUSG00000087651	ENSRNOG00000060879	-0.245626	0.569962	-0.00868222
ENSMUSG00000020328	ENSRNOG00000060914	-0.981815	-0.775583	0.809132
ENSMUSG00000050079	ENSRNOG00000060931	-1.09801	-1.57061	-0.499016
ENSMUSG00000031012	ENSRNOG00000060946	-1.41491	-0.575545	0.794729
ENSMUSG00000021950	ENSRNOG00000060949	-0.467577	1.36403	-0.188457
ENSMUSG00000062397	ENSRNOG00000060956	-1.61195	-1.09316	0.954669
ENSMUSG00000031250	ENSRNOG00000060970	-0.807643	1.22484	-0.472756
ENSMUSG00000039879	ENSRNOG00000060972	-0.778382	-0.757075	1.16552
ENSMUSG00000032932	ENSRNOG00000060979	-0.499259	-1.21428	-0.265656
ENSMUSG00000027895	ENSRNOG00000060988	-1.16993	0.42559	0.684817
ENSMUSG00000029348	ENSRNOG00000061004	-0.612697	1.02047	2.27893
ENSMUSG00000024926	ENSRNOG00000061012	-1.61195	-1.653	-0.462644
ENSMUSG00000008373	ENSRNOG00000061039	-1.18171	-1.11418	0.577598
ENSMUSG00000020064	ENSRNOG00000061040	-0.877843	-0.903048	-0.0522102
ENSMUSG00000020646	ENSRNOG00000061050	-0.283494	0.507926	1.6778
ENSMUSG00000021356	ENSRNOG00000061070	-0.654607	0.139617	1.18796
ENSMUSG00000023027	ENSRNOG00000061088	-0.405042	-0.866659	2.16492
ENSMUSG00000055912	ENSRNOG00000061100	-0.508648	-1.37831	1.13687
ENSMUSG00000047242	ENSRNOG00000061102	-0.36674	-0.118221	-1.51612
ENSMUSG00000032096	ENSRNOG00000061108	-1.31808	-1.79859	-0.197573
ENSMUSG00000042275	ENSRNOG00000061128	-1.03135	-0.724583	-0.900762
ENSMUSG00000026914	ENSRNOG00000061129	-1.61195	-2.21524	-1.51612
ENSMUSG00000072258	ENSRNOG00000061139	-0.045166	-0.625941	0.233562
ENSMUSG00000071604	ENSRNOG00000061147	-0.318563	-0.326352	1.38411
ENSMUSG00000054509	ENSRNOG00000061152	-0.0877363	-0.267691	0.9
ENSMUSG00000037406	ENSRNOG00000061160	-0.256445	1.07914	-0.0607745
ENSMUSG00000024213	ENSRNOG00000061176	-0.483196	-1.73807	-0.2194
ENSMUSG00000031340	ENSRNOG00000061182	-0.253336	0.749079	1.11311
ENSMUSG00000038932	ENSRNOG00000061199	-1.03135	-0.368978	1.92903
ENSMUSG00000030905	ENSRNOG00000061215	-0.66725	0.428747	-0.335162
ENSMUSG00000001525	ENSRNOG00000061216	-1.48718	-1.46543	-1.51612
ENSMUSG00000031391	ENSRNOG00000061230	-0.724951	0.351374	0.99514
ENSMUSG00000034785	ENSRNOG00000061237	-0.299953	0.979807	0.0093078
ENSMUSG00000011877	ENSRNOG00000061270	-0.799085	-1.40354	0.916183
ENSMUSG00000031376	ENSRNOG00000061304	-1.41491	0.603113	0.23927
ENSMUSG00000027508	ENSRNOG00000061328	0.0486102	-0.318297	1.71174
ENSMUSG00000042444	ENSRNOG00000061337	-0.563364	-0.670621	1.47766
ENSMUSG00000051950	ENSRNOG00000061346	-0.250241	0.169235	0.261701
ENSMUSG00000030956	ENSRNOG00000061348	-0.717793	-1.07402	2.39037
ENSMUSG00000033792	ENSRNOG00000061367	-0.563364	-0.254875	0.650388
ENSMUSG00000000693	ENSRNOG00000061373	-0.630237	-0.66116	2.00669
ENSMUSG00000022598	ENSRNOG00000061376	0.316069	0.637526	1.04506
ENSMUSG00000030142	ENSRNOG00000061394	0.127604	0.232496	0.957313
ENSMUSG00000021620	ENSRNOG00000061414	-0.248699	1.38281	0.117144
ENSMUSG00000059669	ENSRNOG00000061415	-0.0103915	-0.445397	1.61427
ENSMUSG00000020700	ENSRNOG00000061424	-0.820799	-1.05091	0.760315
ENSMUSG00000073130	ENSRNOG00000061428	0.618318	0.913019	2.08244
ENSMUSG00000020847	ENSRNOG00000061429	-0.0136865	-0.1836	-1.51612
ENSMUSG00000025813	ENSRNOG00000061450	-0.872784	0.612993	1.73961
ENSMUSG00000033323	ENSRNOG00000061474	-0.224508	-1.1889	1.41845
ENSMUSG00000036545	ENSRNOG00000061484	-0.642275	-0.584747	1.22024
ENSMUSG00000040855	ENSRNOG00000061508	-0.245626	-0.0644699	1.75556
ENSMUSG00000016982	ENSRNOG00000061510	0.337744	-1.22124	2.26987
ENSMUSG00000052632	ENSRNOG00000061519	-0.988496	-0.340773	0.850765
ENSMUSG00000041798	ENSRNOG00000061527	-0.732219	1.02982	-0.605008
ENSMUSG00000031230	ENSRNOG00000061530	-0.988496	0.183627	0.187194
ENSMUSG00000058297	ENSRNOG00000061544	-0.693551	-0.709273	0.457074
ENSMUSG00000023018	ENSRNOG00000061572	-1.15859	-1.14023	2.3168
ENSMUSG00000021687	ENSRNOG00000061582	-1.22015	-0.887135	-1.51612
ENSMUSG00000041921	ENSRNOG00000061587	-0.286752	-0.51041	0.0948709
ENSMUSG00000029553	ENSRNOG00000061595	0.0546694	-0.263628	2.34187
ENSMUSG00000022999	ENSRNOG00000061607	-1.15859	-1.37359	-0.39277
ENSMUSG00000032595	ENSRNOG00000061650	0.208666	1.35838	2.10733
ENSMUSG00000024552	ENSRNOG00000061714	-0.217125	-0.217988	0.272685
ENSMUSG00000031385	ENSRNOG00000061731	-0.389428	0.95173	0.242514
ENSMUSG00000030149	ENSRNOG00000061739	0.288571	0.84785	1.26248
ENSMUSG00000027074	ENSRNOG00000061768	0.0486102	-0.21571	0.567122
ENSMUSG00000041096	ENSRNOG00000061782	-0.253336	-0.670153	1.78615
ENSMUSG00000033760	ENSRNOG00000061795	-1.61195	-0.382389	0.420645
ENSMUSG00000003166	ENSRNOG00000061814	-0.64533	-1.53739	2.02425
ENSMUSG00000000416	ENSRNOG00000061845	-0.332452	-0.177788	1.20299
ENSMUSG00000032998	ENSRNOG00000061851	-0.794868	-1.0208	1.95383
ENSMUSG00000074604	ENSRNOG00000061857	-0.0203204	1.0808	0.509938
ENSMUSG00000069114	ENSRNOG00000061862	-0.346658	0.0679092	1.66203
ENSMUSG00000036211	ENSRNOG00000061863	-0.228977	1.64659	1.65019
ENSMUSG00000033182	ENSRNOG00000061868	-0.636221	0.415228	-0.317892
ENSMUSG00000032204	ENSRNOG00000061883	0.123929	0.340698	1.03137
ENSMUSG00000078813	ENSRNOG00000061893	-0.273818	-1.11593	-0.00414019
ENSMUSG00000020427	ENSRNOG00000061910	-0.313433	-0.326276	0.985252
ENSMUSG00000032220	ENSRNOG00000061928	-0.686842	-0.975996	2.31329
ENSMUSG00000047959	ENSRNOG00000062002	-1.31808	0.623733	0.785458
ENSMUSG00000020681	ENSRNOG00000062101	-0.270625	0.322875	-0.063242
ENSMUSG00000021391	ENSRNOG00000062220	-0.0281356	0.581123	0.875464
ENSMUSG00000025262	ENSRNOG00000062231	-1.61195	-0.377592	1.09388
ENSMUSG00000006344	ENSRNOG00000062276	1.36698	0.241986	2.42074

### Sheet: Table S7
Table S7. Taxon-specific z-scores for primates.
Human gene ID	Macaque gene ID	Sequence z-score	Expression z-score	Structure z-score
ENSG00000162063	ENSMMUG00000000001	-0.785065	0.262842	2.28
ENSG00000162062	ENSMMUG00000000002	-0.122734	0.523804	1.31672
ENSG00000198951	ENSMMUG00000000005	-0.738146	0.270324	-0.0614978
ENSG00000163121	ENSMMUG00000000006	-0.347347	1.16431	2.36287
ENSG00000105829	ENSMMUG00000000007	-0.854899	0.601308	2.29822
ENSG00000134153	ENSMMUG00000000010	-1.19055	-0.25869	0.201715
ENSG00000134152	ENSMMUG00000000013	-0.956305	0.59915	0.606988
ENSG00000173728	ENSMMUG00000000015	-0.404948	0.790729	0.343857
ENSG00000035687	ENSMMUG00000000016	-1.18128	0.167604	-1.10097
ENSG00000110104	ENSMMUG00000000019	-0.466521	0.532938	1.78872
ENSG00000179397	ENSMMUG00000000021	0.0209779	0.607181	0.577502
ENSG00000166548	ENSMMUG00000000029	-0.601725	0.115978	1.2107
ENSG00000181234	ENSMMUG00000000031	-0.578587	0.272486	1.26001
ENSG00000140932	ENSMMUG00000000032	-0.0180793	-0.0720925	2.00972
ENSG00000112658	ENSMMUG00000000033	-1.72986	-0.084177	1.45615
ENSG00000143303	ENSMMUG00000000038	-0.672785	-0.431072	1.00049
ENSG00000143314	ENSMMUG00000000039	-0.46482	-0.426287	0.0224006
ENSG00000129521	ENSMMUG00000000040	-1.21007	0.715898	0.784419
ENSG00000121989	ENSMMUG00000000042	-1.72986	0.141823	0.333429
ENSG00000115947	ENSMMUG00000000043	-0.900464	0.0469802	-0.702717
ENSG00000139737	ENSMMUG00000000049	-0.985047	0.173804	2.11983
ENSG00000125652	ENSMMUG00000000054	-0.73259	-0.445218	-1.87559
ENSG00000187118	ENSMMUG00000000055	-0.426939	0.80031	0.193923
ENSG00000163512	ENSMMUG00000000056	-0.769899	0.356613	2.20731
ENSG00000091527	ENSMMUG00000000058	-0.830391	-0.18697	2.17269
ENSG00000117477	ENSMMUG00000000065	-0.531164	0.873121	1.87524
ENSG00000151090	ENSMMUG00000000067	-1.29314	0.433037	1.317
ENSG00000087586	ENSMMUG00000000070	-0.603877	0.441241	1.04058
ENSG00000101138	ENSMMUG00000000072	-1.55441	-0.137034	-0.369883
ENSG00000022277	ENSMMUG00000000074	-0.705711	-0.247832	1.13736
ENSG00000163428	ENSMMUG00000000075	-1.25409	0.802398	1.0379
ENSG00000124103	ENSMMUG00000000079	0.459195	1.46368	1.48332
ENSG00000114302	ENSMMUG00000000081	-1.03284	0.312079	-1.23458
ENSG00000160781	ENSMMUG00000000085	-0.262335	0.225705	0.105187
ENSG00000172296	ENSMMUG00000000089	-0.729835	1.01095	0.979975
ENSG00000198952	ENSMMUG00000000090	-0.995138	-0.499436	1.01285
ENSG00000182218	ENSMMUG00000000098	-0.580651	0.315218	-0.309951
ENSG00000036530	ENSMMUG00000000100	-0.995138	0.583401	-0.844281
ENSG00000160208	ENSMMUG00000000104	-0.53497	0.142879	1.63228
ENSG00000196967	ENSMMUG00000000107	-0.727096	0.800517	1.11571
ENSG00000123338	ENSMMUG00000000108	-0.956305	0.957705	-0.0262104
ENSG00000162227	ENSMMUG00000000110	-0.912678	0.0747637	0.962687
ENSG00000123360	ENSMMUG00000000111	-0.807164	0.78803	0.649133
ENSG00000135447	ENSMMUG00000000113	-0.763967	-0.022924	1.42544
ENSG00000101336	ENSMMUG00000000117	-0.847755	1.43077	0.00416301
ENSG00000126003	ENSMMUG00000000118	-1.20014	-0.0154658	1.24049
ENSG00000051620	ENSMMUG00000000122	-0.621405	0.215598	1.48136
ENSG00000124209	ENSMMUG00000000125	-1.13121	0.215881	-0.101329
ENSG00000104611	ENSMMUG00000000129	-0.361643	0.717606	1.48918
ENSG00000147408	ENSMMUG00000000130	-0.807164	0.212765	2.24097
ENSG00000143742	ENSMMUG00000000134	-1.55441	-0.247962	1.60062
ENSG00000106688	ENSMMUG00000000135	-0.900464	0.207529	0.898965
ENSG00000106686	ENSMMUG00000000136	-0.406494	0.448138	0.605078
ENSG00000074317	ENSMMUG00000000137	-1.55441	-0.123534	1.88575
ENSG00000072134	ENSMMUG00000000140	-0.653519	0.0253279	1.24683
ENSG00000106993	ENSMMUG00000000141	-0.908566	0.083125	0.294454
ENSG00000147853	ENSMMUG00000000143	-0.823631	0.00507638	-0.874005
ENSG00000048140	ENSMMUG00000000144	-0.844227	0.0321306	0.415718
ENSG00000162493	ENSMMUG00000000145	-0.192094	0.613855	2.2489
ENSG00000100379	ENSMMUG00000000149	-1.05635	0.197771	0.647753
ENSG00000187045	ENSMMUG00000000151	-0.637221	1.09086	1.19437
ENSG00000135457	ENSMMUG00000000152	-1.30776	-0.117878	0.5315
ENSG00000005884	ENSMMUG00000000153	-0.888602	0.229344	-0.110338
ENSG00000167085	ENSMMUG00000000156	-0.823631	0.0831598	-0.52962
ENSG00000073111	ENSMMUG00000000158	-1.25409	-0.103601	1.47374
ENSG00000114631	ENSMMUG00000000164	-0.677715	0.226399	1.93845
ENSG00000164919	ENSMMUG00000000165	0.0482846	-0.388016	0.20242
ENSG00000114626	ENSMMUG00000000166	-0.844227	-0.0405364	2.38653
ENSG00000258366	ENSMMUG00000000167	-0.49084	0.832674	1.64402
ENSG00000074416	ENSMMUG00000000168	-1.00551	-0.114855	-0.484199
ENSG00000101246	ENSMMUG00000000169	-1.14697	-0.013763	0.265835
ENSG00000197114	ENSMMUG00000000171	-0.75232	-0.480469	0.302754
ENSG00000136867	ENSMMUG00000000172	-0.772893	0.900908	2.35085
ENSG00000119321	ENSMMUG00000000173	-0.724372	0.126169	2.34407
ENSG00000188064	ENSMMUG00000000180	-1.49809	0.494549	-0.153766
ENSG00000176204	ENSMMUG00000000181	-1.34032	1.25323	0.85333
ENSG00000011275	ENSMMUG00000000182	-0.718969	0.0401529	2.18719
ENSG00000110917	ENSMMUG00000000183	-1.08824	-0.314608	2.20285
ENSG00000062282	ENSMMUG00000000185	-0.985047	0.369918	0.366187
ENSG00000078304	ENSMMUG00000000186	-1.00029	-0.0811736	2.04116
ENSG00000198382	ENSMMUG00000000187	-0.646473	-0.0121283	0.728636
ENSG00000162231	ENSMMUG00000000188	-1.55441	-0.279425	0.352364
ENSG00000118263	ENSMMUG00000000190	-1.72986	0.0203974	1.07166
ENSG00000184368	ENSMMUG00000000192	-0.685199	-0.00514917	2.06692
ENSG00000130304	ENSMMUG00000000194	-0.925271	0.192538	0.978573
ENSG00000130313	ENSMMUG00000000195	-0.718969	0.134822	-0.939815
ENSG00000130309	ENSMMUG00000000198	-0.970403	0.049589	-0.0307698
ENSG00000215262	ENSMMUG00000000200	-0.0609949	-2.86713	0.481343
ENSG00000134007	ENSMMUG00000000202	-0.314226	1.11183	0.810769
ENSG00000129317	ENSMMUG00000000203	-0.542658	0.799431	-0.989798
ENSG00000198001	ENSMMUG00000000204	-1.02166	0.582636	-1.87559
ENSG00000139173	ENSMMUG00000000205	-1.32342	0.57301	0.535069
ENSG00000157168	ENSMMUG00000000208	-0.813679	0.871123	1.86717
ENSG00000124440	ENSMMUG00000000215	-0.675244	0.841241	2.43103
ENSG00000011485	ENSMMUG00000000217	-1.14697	-0.298375	-1.28125
ENSG00000114686	ENSMMUG00000000220	-0.523625	-0.223848	-1.87559
ENSG00000135597	ENSMMUG00000000224	-1.02721	-0.0890431	1.55036
ENSG00000090863	ENSMMUG00000000226	-1.19055	-0.221413	0.42026
ENSG00000100991	ENSMMUG00000000229	-1.26641	-0.369076	-0.254617
ENSG00000169299	ENSMMUG00000000232	-0.837255	0.321267	1.01285
ENSG00000065882	ENSMMUG00000000237	-0.794406	-0.0568651	-0.178594
ENSG00000165338	ENSMMUG00000000238	-0.869549	0.764836	2.28183
ENSG00000119938	ENSMMUG00000000242	-0.766924	0.490568	0.936492
ENSG00000143278	ENSMMUG00000000244	-0.544596	-0.562267	-0.584522
ENSG00000106078	ENSMMUG00000000246	-0.341713	0.153159	1.5906
ENSG00000101146	ENSMMUG00000000252	-1.55441	-0.16705	-1.87559
ENSG00000215644	ENSMMUG00000000256	-0.386679	0.287676	0.818364
ENSG00000100024	ENSMMUG00000000262	-0.718969	0.130427	-0.770052
ENSG00000138867	ENSMMUG00000000263	-0.65827	-0.161329	2.01556
ENSG00000100028	ENSMMUG00000000264	-1.55441	-0.435511	-1.87559
ENSG00000184374	ENSMMUG00000000266	-0.921029	0.554347	0.588711
ENSG00000105255	ENSMMUG00000000268	-0.980102	0.894069	2.21428
ENSG00000178078	ENSMMUG00000000271	-0.564344	1.0011	2.32941
ENSG00000141985	ENSMMUG00000000273	-0.985047	-0.229095	-1.87559
ENSG00000197444	ENSMMUG00000000275	-0.965646	-0.0961308	0.331578
ENSG00000148411	ENSMMUG00000000276	-1.01082	0.092345	0.994612
ENSG00000184277	ENSMMUG00000000277	-0.536883	0.209196	0.943723
ENSG00000185418	ENSMMUG00000000278	-0.721663	0.122687	0.727347
ENSG00000129187	ENSMMUG00000000284	-0.797563	-0.0351342	2.41077
ENSG00000256463	ENSMMUG00000000286	-0.840727	0.790594	1.71693
ENSG00000108691	ENSMMUG00000000288	-0.705711	0.998561	0.999799
ENSG00000067191	ENSMMUG00000000289	-1.05635	0.0818486	0.782779
ENSG00000163864	ENSMMUG00000000290	-0.505189	0.932825	1.399
ENSG00000162951	ENSMMUG00000000291	-1.24235	0.824022	0.208743
ENSG00000130433	ENSMMUG00000000292	-0.862162	2.28577	1.03924
ENSG00000066032	ENSMMUG00000000293	-1.72986	0.0395922	-0.0445978
ENSG00000141750	ENSMMUG00000000296	-0.933891	0.326768	0.759576
ENSG00000129680	ENSMMUG00000000297	-0.355888	0.317019	1.52937
ENSG00000198554	ENSMMUG00000000302	-0.862162	0.317926	-1.01719
ENSG00000137824	ENSMMUG00000000306	-0.724372	-0.128073	1.36813
ENSG00000058729	ENSMMUG00000000307	-0.574481	0.180188	2.21428
ENSG00000116497	ENSMMUG00000000308	-0.412715	0.242607	1.51912
ENSG00000167476	ENSMMUG00000000311	-0.325087	1.31578	1.80479
ENSG00000138443	ENSMMUG00000000312	-1.29314	0.300652	-0.0806873
ENSG00000173166	ENSMMUG00000000314	-0.951718	0.817148	1.8739
ENSG00000170468	ENSMMUG00000000315	-0.599581	-0.0435573	0.707405
ENSG00000129151	ENSMMUG00000000316	-0.724372	0.587054	-0.429245
ENSG00000102032	ENSMMUG00000000320	-0.521756	0.567519	0.0511417
ENSG00000165914	ENSMMUG00000000321	-1.37901	0.193857	2.16296
ENSG00000102030	ENSMMUG00000000322	-1.72986	0.164561	1.27644
ENSG00000134824	ENSMMUG00000000327	-0.670337	0.0833045	-1.87559
ENSG00000221968	ENSMMUG00000000328	-1.05635	0.326556	-0.985403
ENSG00000167778	ENSMMUG00000000329	-1.72986	0.10295	-0.0207712
ENSG00000120708	ENSMMUG00000000332	-0.892518	0.569917	0.176695
ENSG00000132256	ENSMMUG00000000335	-0.119633	0.663155	0.18031
ENSG00000151116	ENSMMUG00000000336	-0.653519	0.434716	0.804336
ENSG00000132274	ENSMMUG00000000338	-0.234138	0.273647	-0.517068
ENSG00000113658	ENSMMUG00000000340	-1.72986	0.352808	-1.87559
ENSG00000166257	ENSMMUG00000000343	-1.02166	0.188223	0.339576
ENSG00000151287	ENSMMUG00000000345	-1.72986	0.604307	-0.565029
ENSG00000134897	ENSMMUG00000000350	-0.900464	0.080599	2.13046
ENSG00000225828	ENSMMUG00000000352	-1.72986	0.784038	2.12266
ENSG00000165060	ENSMMUG00000000357	-0.280062	0.08144	1.20863
ENSG00000043143	ENSMMUG00000000358	-1.10899	0.181124	1.70656
ENSG00000168491	ENSMMUG00000000359	-0.409597	0.597435	1.91108
ENSG00000018869	ENSMMUG00000000362	-0.574481	0.143132	0.724765
ENSG00000100216	ENSMMUG00000000364	-1.08161	-0.474368	-1.87559
ENSG00000163659	ENSMMUG00000000366	-1.12362	-0.0605128	1.23847
ENSG00000157570	ENSMMUG00000000368	-1.55441	0.29702	2.27296
ENSG00000117394	ENSMMUG00000000373	-1.06249	0.418343	-0.798443
ENSG00000136717	ENSMMUG00000000376	-1.13898	-0.259503	1.38913
ENSG00000067182	ENSMMUG00000000377	-0.61697	0.170889	2.27449
ENSG00000179083	ENSMMUG00000000379	-0.721663	0.84244	0.970478
ENSG00000132463	ENSMMUG00000000380	-0.908566	0.00350952	-0.355809
ENSG00000144451	ENSMMUG00000000382	-0.597446	0.634755	0.263191
ENSG00000146776	ENSMMUG00000000383	-0.900464	0.139184	1.51745
ENSG00000125703	ENSMMUG00000000386	-0.763967	0.688697	0.482946
ENSG00000114541	ENSMMUG00000000387	-0.908566	0.693701	0.767499
ENSG00000165271	ENSMMUG00000000389	-0.677715	-0.0286411	0.112205
ENSG00000121940	ENSMMUG00000000390	-0.459747	0.246136	1.5227
ENSG00000140995	ENSMMUG00000000391	-1.12362	0.0183217	0.608418
ENSG00000003249	ENSMMUG00000000398	-0.53497	0.0983525	1.16265
ENSG00000068796	ENSMMUG00000000399	-1.35872	0.133524	0.884315
ENSG00000086189	ENSMMUG00000000400	-1.72986	0.393523	1.08726
ENSG00000141013	ENSMMUG00000000401	-0.877068	0.401724	2.05331
ENSG00000155463	ENSMMUG00000000411	-0.189827	-0.333237	0.763752
ENSG00000155465	ENSMMUG00000000413	-0.925271	0.569762	-0.503021
ENSG00000145819	ENSMMUG00000000419	-1.17231	-0.201913	0.305927
ENSG00000113580	ENSMMUG00000000421	-1.30776	-0.247859	1.58328
ENSG00000150347	ENSMMUG00000000424	-0.965646	0.327172	1.52652
ENSG00000156931	ENSMMUG00000000425	-1.01082	0.127912	0.487209
ENSG00000106245	ENSMMUG00000000427	-1.55441	0.0624874	1.11981
ENSG00000112531	ENSMMUG00000000428	-1.08824	0.148295	-1.87559
ENSG00000125378	ENSMMUG00000000429	-1.17231	0.655607	-0.955844
ENSG00000173212	ENSMMUG00000000431	-0.469936	1.62465	-0.342011
ENSG00000108018	ENSMMUG00000000433	-1.21007	1.65596	0.544192
ENSG00000111328	ENSMMUG00000000434	-1.00551	0.0376947	0.754965
ENSG00000205838	ENSMMUG00000000438	-0.355888	0.308626	-0.377028
ENSG00000168724	ENSMMUG00000000446	-0.77894	-0.000375804	0.918235
ENSG00000130332	ENSMMUG00000000452	-1.49809	-0.0184359	-1.87559
ENSG00000005206	ENSMMUG00000000453	-0.797563	-0.0566725	2.27373
ENSG00000107438	ENSMMUG00000000454	-0.851312	0.364626	0.774957
ENSG00000132563	ENSMMUG00000000456	-0.708335	0.0738813	1.68455
ENSG00000141429	ENSMMUG00000000457	-1.72986	0.0692183	-0.0963672
ENSG00000157110	ENSMMUG00000000458	-1.72986	-0.081947	1.12799
ENSG00000197265	ENSMMUG00000000459	-0.985047	-0.37325	-1.87559
ENSG00000119314	ENSMMUG00000000464	-1.13898	0.276231	0.309091
ENSG00000155966	ENSMMUG00000000466	-0.844227	1.15102	1.98599
ENSG00000131781	ENSMMUG00000000476	-0.634933	0.459791	-0.880871
ENSG00000079337	ENSMMUG00000000477	-0.854899	0.109964	0.630594
ENSG00000164659	ENSMMUG00000000480	-1.05032	0.713992	0.0909846
ENSG00000125247	ENSMMUG00000000481	-0.729835	0.539522	2.11516
ENSG00000126500	ENSMMUG00000000482	-1.00551	0.458215	0.557237
ENSG00000159261	ENSMMUG00000000488	-0.791272	0.607178	0.784829
ENSG00000166192	ENSMMUG00000000490	-0.75232	1.00796	-0.751067
ENSG00000131351	ENSMMUG00000000491	-1.55441	0.273909	2.30441
ENSG00000171448	ENSMMUG00000000495	-1.72986	0.430067	1.731
ENSG00000186130	ENSMMUG00000000496	-1.0162	0.58701	0.695099
ENSG00000115421	ENSMMUG00000000498	-0.904495	0.493349	1.54731
ENSG00000132436	ENSMMUG00000000505	-0.749451	0.568901	-0.850729
ENSG00000104435	ENSMMUG00000000507	-1.72986	0.185718	0.399085
ENSG00000110619	ENSMMUG00000000511	-0.695352	0.234303	-0.5925
ENSG00000110880	ENSMMUG00000000512	-1.17231	0.0951383	-1.87559
ENSG00000021762	ENSMMUG00000000513	-0.775907	0.0778454	2.26974
ENSG00000188322	ENSMMUG00000000515	-0.721663	0.6279	0.939751
ENSG00000122591	ENSMMUG00000000517	-1.14697	0.755676	1.66158
ENSG00000074527	ENSMMUG00000000521	-0.833809	0.242708	0.0224006
ENSG00000105258	ENSMMUG00000000522	-1.49809	-0.426238	1.89012
ENSG00000105254	ENSMMUG00000000523	-0.980102	-0.157117	0.515037
ENSG00000168447	ENSMMUG00000000524	-0.772893	0.533361	0.723472
ENSG00000168434	ENSMMUG00000000525	-0.956305	0.222637	-1.05683
ENSG00000137727	ENSMMUG00000000527	-0.813679	0.19768	2.09332
ENSG00000183098	ENSMMUG00000000529	-1.03857	0.320334	0.0659858
ENSG00000123505	ENSMMUG00000000535	-1.02721	0.0530399	-1.87559
ENSG00000143437	ENSMMUG00000000541	-0.956305	-0.250457	0.461915
ENSG00000142156	ENSMMUG00000000544	-0.862162	0.270832	0.909748
ENSG00000235750	ENSMMUG00000000546	-1.02166	0.571697	2.30848
ENSG00000186017	ENSMMUG00000000547	-0.772893	0.640276	0.76999
ENSG00000140511	ENSMMUG00000000556	-0.692795	0.999121	0.337736
ENSG00000158411	ENSMMUG00000000572	-0.713624	0.499538	-0.190753
ENSG00000156471	ENSMMUG00000000573	-1.25409	-0.391145	2.37988
ENSG00000081138	ENSMMUG00000000576	-1.10899	0.411901	-0.695462
ENSG00000118507	ENSMMUG00000000577	-0.797563	0.639005	0.335277
ENSG00000055044	ENSMMUG00000000582	-1.2204	-0.317826	-0.0271203
ENSG00000175161	ENSMMUG00000000583	-1.08824	0.602521	-0.735323
ENSG00000161980	ENSMMUG00000000586	-0.713624	0.412846	-0.884341
ENSG00000007384	ENSMMUG00000000588	-1.11622	0.451231	1.99191
ENSG00000103152	ENSMMUG00000000589	-0.568377	-0.243467	0.868345
ENSG00000103148	ENSMMUG00000000590	-1.30776	-0.430953	2.37219
ENSG00000114268	ENSMMUG00000000591	-1.20014	1.02003	0.859897
ENSG00000057294	ENSMMUG00000000595	-0.740948	-0.0515425	1.53458
ENSG00000007392	ENSMMUG00000000596	-1.55441	-0.362536	-0.0473909
ENSG00000167930	ENSMMUG00000000599	-0.446416	-0.0971399	0.348119
ENSG00000076344	ENSMMUG00000000602	-0.418998	-0.00865476	1.24078
ENSG00000242173	ENSMMUG00000000603	-0.73536	0.327002	0.422524
ENSG00000185615	ENSMMUG00000000604	-0.449722	0.71045	-0.172041
ENSG00000103126	ENSMMUG00000000605	-0.86584	-0.0444123	1.86409
ENSG00000086504	ENSMMUG00000000609	-0.682692	-0.245611	-0.676569
ENSG00000129925	ENSMMUG00000000610	-0.44477	-0.106287	2.3306
ENSG00000090565	ENSMMUG00000000613	-0.904495	-0.119515	2.21079
ENSG00000103326	ENSMMUG00000000615	-0.766924	0.242981	1.7243
ENSG00000257108	ENSMMUG00000000616	-0.749451	0.607923	-0.928163
ENSG00000103723	ENSMMUG00000000617	-0.908566	0.368339	0.738897
ENSG00000278311	ENSMMUG00000000618	-1.19055	-0.176538	2.26097
ENSG00000278619	ENSMMUG00000000620	-0.487306	-0.123571	2.29747
ENSG00000090530	ENSMMUG00000000623	-0.970403	0.50716	1.50592
ENSG00000114062	ENSMMUG00000000628	-1.11622	0.0544994	2.14448
ENSG00000117601	ENSMMUG00000000629	-0.632655	0.352837	-0.606723
ENSG00000135870	ENSMMUG00000000630	-1.06874	0.152165	1.65611
ENSG00000175137	ENSMMUG00000000632	-1.08161	0.00824608	0.848284
ENSG00000171163	ENSMMUG00000000634	-0.758108	-0.138969	2.25433
ENSG00000146090	ENSMMUG00000000635	-0.800741	0.166527	-0.27426
ENSG00000118473	ENSMMUG00000000637	-1.10899	0.367424	1.62537
ENSG00000152763	ENSMMUG00000000641	-0.546541	0.499887	2.06228
ENSG00000198160	ENSMMUG00000000643	-1.32342	0.24498	1.10586
ENSG00000130695	ENSMMUG00000000644	-0.797563	-0.250466	1.98671
ENSG00000116704	ENSMMUG00000000645	-1.02166	0.186021	-1.18645
ENSG00000158062	ENSMMUG00000000649	-0.648811	0.458206	1.54002
ENSG00000081985	ENSMMUG00000000651	-0.41428	1.15348	0.570624
ENSG00000142864	ENSMMUG00000000652	-1.06874	-0.326474	1.04792
ENSG00000117632	ENSMMUG00000000653	-0.951718	0.248462	0.71438
ENSG00000158006	ENSMMUG00000000655	-0.847755	0.25815	-0.17422
ENSG00000148604	ENSMMUG00000000661	-0.837255	1.5899	0.915658
ENSG00000117226	ENSMMUG00000000662	-0.302208	0.712775	-0.105321
ENSG00000169562	ENSMMUG00000000669	-1.55441	0.319488	-1.87559
ENSG00000011454	ENSMMUG00000000670	-1.26641	0.082818	2.36301
ENSG00000010404	ENSMMUG00000000671	-0.800741	0.199608	-1.87559
ENSG00000261701	ENSMMUG00000000672	-0.0833398	1.05914	2.16832
ENSG00000143756	ENSMMUG00000000676	-1.0444	0.142418	0.951629
ENSG00000140829	ENSMMUG00000000677	-1.13898	-0.154995	1.88213
ENSG00000118557	ENSMMUG00000000680	-0.401867	0.50011	2.19248
ENSG00000165959	ENSMMUG00000000681	-0.456387	0.556017	2.20126
ENSG00000026559	ENSMMUG00000000683	-1.24235	0.0531143	-0.209928
ENSG00000196177	ENSMMUG00000000684	-0.53497	-0.155816	-0.0548849
ENSG00000119326	ENSMMUG00000000690	-1.11622	0.125607	0.632928
ENSG00000144824	ENSMMUG00000000694	-0.813679	0.141256	2.31223
ENSG00000144834	ENSMMUG00000000697	-1.55441	0.393199	-0.891361
ENSG00000167772	ENSMMUG00000000698	-0.505189	1.12608	2.29262
ENSG00000165934	ENSMMUG00000000699	-1.37901	0.251936	0.17597
ENSG00000188603	ENSMMUG00000000700	-0.644145	0.325862	0.749914
ENSG00000113361	ENSMMUG00000000712	-1.21007	0.642889	-0.194103
ENSG00000168517	ENSMMUG00000000713	-0.769899	0.155826	2.3809
ENSG00000104881	ENSMMUG00000000715	-0.985047	0.314526	1.62761
ENSG00000117877	ENSMMUG00000000717	-0.180828	0.565518	1.95499
ENSG00000012061	ENSMMUG00000000718	-0.729835	-0.181423	0.950912
ENSG00000154839	ENSMMUG00000000719	-0.525501	1.01096	-0.00554615
ENSG00000144468	ENSMMUG00000000722	-0.466521	0.342713	1.79918
ENSG00000204356	ENSMMUG00000000735	-1.13898	-0.402439	1.04158
ENSG00000204351	ENSMMUG00000000736	-0.858515	-0.226936	-0.432354
ENSG00000063854	ENSMMUG00000000737	-0.449722	-0.307738	0.284791
ENSG00000180185	ENSMMUG00000000738	-1.20014	-0.229418	-0.234298
ENSG00000158480	ENSMMUG00000000740	-0.794406	-0.14325	0.91529
ENSG00000073598	ENSMMUG00000000744	-0.394228	0.579858	0.860667
ENSG00000092871	ENSMMUG00000000750	-0.813679	0.451704	0.490926
ENSG00000073536	ENSMMUG00000000751	-0.900464	0.48326	0.454263
ENSG00000231852	ENSMMUG00000000755	-0.361643	1.00647	0.229523
ENSG00000163870	ENSMMUG00000000756	-0.738146	0.0593857	1.08305
ENSG00000124226	ENSMMUG00000000757	-1.16362	-0.25644	-0.570811
ENSG00000152270	ENSMMUG00000000759	-0.73536	0.380054	1.07002
ENSG00000186104	ENSMMUG00000000761	-0.797563	0.487006	-0.160168
ENSG00000118432	ENSMMUG00000000763	-1.55441	0.86552	2.29262
ENSG00000121988	ENSMMUG00000000765	-0.386679	0.753671	1.19586
ENSG00000124702	ENSMMUG00000000766	-1.27939	-0.523252	0.882803
ENSG00000197024	ENSMMUG00000000767	-0.892518	0.115501	1.27108
ENSG00000173482	ENSMMUG00000000768	-1.20014	0.0765802	-0.146362
ENSG00000165061	ENSMMUG00000000776	-1.72986	1.30072	1.81217
ENSG00000163501	ENSMMUG00000000785	-1.27939	1.07071	-1.87559
ENSG00000083520	ENSMMUG00000000787	-0.820289	-0.067217	-0.784051
ENSG00000213901	ENSMMUG00000000788	-0.533064	0.741848	0.780314
ENSG00000163626	ENSMMUG00000000789	-0.350182	0.345401	0.331578
ENSG00000115649	ENSMMUG00000000791	-0.554385	-0.279994	0.38804
ENSG00000151917	ENSMMUG00000000795	-0.803941	0.283988	-0.548003
ENSG00000110723	ENSMMUG00000000797	-0.439857	0.26576	2.30109
ENSG00000151929	ENSMMUG00000000798	-0.584802	0.08311	1.69613
ENSG00000175166	ENSMMUG00000000800	-1.17231	-0.240246	1.4295
ENSG00000163444	ENSMMUG00000000801	-0.947184	-0.264286	0.581902
ENSG00000080298	ENSMMUG00000000802	-0.985047	0.901113	2.20873
ENSG00000170581	ENSMMUG00000000803	-0.634933	0.015778	0.71438
ENSG00000100416	ENSMMUG00000000807	-0.28521	-0.0387347	-0.715027
ENSG00000123560	ENSMMUG00000000809	-1.21007	0.267297	-1.11895
ENSG00000143119	ENSMMUG00000000811	-0.766924	0.0971056	0.123784
ENSG00000121931	ENSMMUG00000000812	-0.379216	0.571271	2.09382
ENSG00000181786	ENSMMUG00000000818	-0.564344	-0.487061	-0.0855552
ENSG00000114316	ENSMMUG00000000822	-0.970403	-0.119525	0.697306
ENSG00000113368	ENSMMUG00000000823	-1.13121	0.25765	2.09264
ENSG00000140873	ENSMMUG00000000824	-0.797563	0.352034	1.24856
ENSG00000185000	ENSMMUG00000000825	-0.847755	-0.254607	1.52818
ENSG00000165730	ENSMMUG00000000826	-0.383684	1.29262	2.04534
ENSG00000170185	ENSMMUG00000000827	-0.847755	0.25963	1.21689
ENSG00000109458	ENSMMUG00000000828	-1.0444	0.405376	2.29004
ENSG00000153147	ENSMMUG00000000829	-1.32342	-0.0854382	0.0716922
ENSG00000129562	ENSMMUG00000000830	-1.72986	-0.452334	1.18237
ENSG00000042753	ENSMMUG00000000833	-1.55441	-0.268462	-0.166622
ENSG00000102854	ENSMMUG00000000835	-0.0272186	1.47196	1.29797
ENSG00000105679	ENSMMUG00000000837	-0.682692	2.04869	0.31727
ENSG00000105677	ENSMMUG00000000841	-1.13121	-0.0168985	1.11476
ENSG00000007376	ENSMMUG00000000842	-0.687719	-0.18029	0.624974
ENSG00000127586	ENSMMUG00000000843	-0.468226	-0.130705	1.38809
ENSG00000052841	ENSMMUG00000000844	-0.995138	-0.152967	2.29868
ENSG00000105675	ENSMMUG00000000845	-1.14697	1.10701	-0.578608
ENSG00000127588	ENSMMUG00000000846	-1.49809	0.161797	-1.87559
ENSG00000157005	ENSMMUG00000000850	-1.0444	0.852947	1.45715
ENSG00000164654	ENSMMUG00000000853	-1.18128	0.000170058	-0.617096
ENSG00000106399	ENSMMUG00000000854	-0.496181	0.212903	-0.660545
ENSG00000196975	ENSMMUG00000000857	-0.921029	0.228197	0.57456
ENSG00000135423	ENSMMUG00000000860	-0.956305	0.763348	-1.02193
ENSG00000196814	ENSMMUG00000000871	-1.72986	0.623895	0.896348
ENSG00000175264	ENSMMUG00000000874	-1.32342	0.0683709	0.105969
ENSG00000006747	ENSMMUG00000000880	-0.813679	0.885176	0.789327
ENSG00000168283	ENSMMUG00000000881	-1.10192	0.207852	0.559231
ENSG00000077327	ENSMMUG00000000882	-1.09501	-0.436848	-0.209928
ENSG00000179041	ENSMMUG00000000886	-0.823631	0.229842	0.462459
ENSG00000147576	ENSMMUG00000000887	-0.687719	0.28848	0.786058
ENSG00000184156	ENSMMUG00000000892	-1.05032	0.51131	-0.0289431
ENSG00000163507	ENSMMUG00000000894	-1.00551	0.858645	1.18237
ENSG00000140691	ENSMMUG00000000895	-0.710972	0.0147572	0.304024
ENSG00000140682	ENSMMUG00000000896	-1.19055	0.62997	0.191073
ENSG00000140675	ENSMMUG00000000897	-0.758108	1.33669	0.21572
ENSG00000198919	ENSMMUG00000000898	-0.675244	0.236877	2.22547
ENSG00000140688	ENSMMUG00000000899	-0.705711	-0.126994	0.289956
ENSG00000144837	ENSMMUG00000000902	-0.243821	1.27919	-0.165543
ENSG00000121577	ENSMMUG00000000905	-0.580651	0.678283	0.653722
ENSG00000138495	ENSMMUG00000000906	-0.862162	-0.527234	1.921
ENSG00000183833	ENSMMUG00000000907	-0.623636	0.759267	2.45026
ENSG00000163541	ENSMMUG00000000908	-0.908566	-0.235698	0.966942
ENSG00000145103	ENSMMUG00000000911	-0.680198	0.295031	1.50784
ENSG00000114013	ENSMMUG00000000912	-0.49084	1.2954	-0.798443
ENSG00000138764	ENSMMUG00000000914	-1.03284	0.350673	-0.300863
ENSG00000155530	ENSMMUG00000000915	-0.326457	-0.0246135	1.11507
