## Supplementary material for "Gene function predicts divergence across molecular levels": Tables S1-S38 (part 2 of 3)

### Sheet: Table S7 (continued)
Table S7. Taxon-specific z-scores for primates.
ENSG00000205060	ENSMMUG00000000916	-0.965646	0.186014	1.18598
ENSG00000085662	ENSMMUG00000000917	-0.794406	0.102747	-0.082631
ENSG00000054793	ENSMMUG00000000918	-1.40177	-0.0752489	0.799083
ENSG00000180818	ENSMMUG00000000925	-0.816972	0.933687	2.30878
ENSG00000156875	ENSMMUG00000000931	-1.29314	0.607267	0.317896
ENSG00000073711	ENSMMUG00000000932	-0.743766	0.266491	1.7598
ENSG00000174579	ENSMMUG00000000933	-1.72986	-0.16776	1.16387
ENSG00000198870	ENSMMUG00000000934	-0.319635	0.364986	0.106751
ENSG00000148300	ENSMMUG00000000935	-0.430144	0.0839871	0.652805
ENSG00000160323	ENSMMUG00000000937	-0.473371	0.506324	2.33564
ENSG00000147475	ENSMMUG00000000943	-1.08824	0.158204	-0.510005
ENSG00000135678	ENSMMUG00000000946	-0.601725	0.302684	-0.112354
ENSG00000114279	ENSMMUG00000000949	-1.72986	0.426254	0.332195
ENSG00000160255	ENSMMUG00000000951	-0.397273	0.90198	0.304024
ENSG00000142698	ENSMMUG00000000952	-0.391198	0.998087	2.2138
ENSG00000160256	ENSMMUG00000000953	-0.597446	-0.102769	0.973651
ENSG00000135655	ENSMMUG00000000955	-1.16362	0.0466728	-1.87559
ENSG00000187134	ENSMMUG00000000958	-0.150153	1.09487	1.13205
ENSG00000071127	ENSMMUG00000000960	-1.10899	-0.128932	-0.588498
ENSG00000105968	ENSMMUG00000000962	-1.72986	-0.183327	-0.60467
ENSG00000169439	ENSMMUG00000000963	-0.813679	-0.075932	0.535069
ENSG00000173273	ENSMMUG00000000965	-1.24235	-0.0630826	-1.87559
ENSG00000088325	ENSMMUG00000000966	-0.772893	0.820372	2.13096
ENSG00000179772	ENSMMUG00000000969	-0.443128	1.05444	1.70018
ENSG00000149599	ENSMMUG00000000970	-0.755205	0.388023	2.28746
ENSG00000131044	ENSMMUG00000000971	-0.840727	0.802116	1.60966
ENSG00000061938	ENSMMUG00000000972	-0.833809	-0.168337	1.65611
ENSG00000095002	ENSMMUG00000000974	-1.14697	0.217288	0.562214
ENSG00000007545	ENSMMUG00000000978	-0.738146	-0.0196151	2.25618
ENSG00000206053	ENSMMUG00000000979	-0.456387	0.05234	0.939389
ENSG00000090238	ENSMMUG00000000980	-1.72986	-0.278389	1.46609
ENSG00000149923	ENSMMUG00000000982	-1.55441	-0.252923	-1.87559
ENSG00000149925	ENSMMUG00000000983	-1.14697	-0.419885	0.198181
ENSG00000187091	ENSMMUG00000000985	-0.985047	0.246332	0.39561
ENSG00000060971	ENSMMUG00000000990	-0.947184	-0.126441	-0.122508
ENSG00000127527	ENSMMUG00000000994	-1.23114	-0.348701	1.58878
ENSG00000172936	ENSMMUG00000000995	-1.14697	-0.0529615	-0.578608
ENSG00000172939	ENSMMUG00000000996	-1.08161	-0.248168	-0.18631
ENSG00000170482	ENSMMUG00000001002	-0.7466	0.517226	1.86813
ENSG00000274523	ENSMMUG00000001003	-0.489071	-0.0200944	0.716117
ENSG00000107625	ENSMMUG00000001006	-0.960947	-0.25104	0.687119
ENSG00000101333	ENSMMUG00000001012	-1.20014	-0.00486366	-0.669646
ENSG00000158711	ENSMMUG00000001024	-0.772893	-0.291345	0.52227
ENSG00000108578	ENSMMUG00000001026	-0.908566	0.0722355	-0.443351
ENSG00000163788	ENSMMUG00000001028	-1.13121	0.00333678	1.9277
ENSG00000160746	ENSMMUG00000001029	-0.65827	0.107808	-0.47416
ENSG00000066185	ENSMMUG00000001034	-0.705711	0.64669	0.90604
ENSG00000100462	ENSMMUG00000001035	-1.20014	-0.201899	-0.0234864
ENSG00000057593	ENSMMUG00000001036	-0.395749	0.728062	2.26097
ENSG00000126218	ENSMMUG00000001038	-0.448067	0.192236	1.00874
ENSG00000126231	ENSMMUG00000001039	-0.351604	0.545105	-0.0335174
ENSG00000189233	ENSMMUG00000001040	-0.672785	0.793695	2.1896
ENSG00000126226	ENSMMUG00000001041	-1.15517	0.171495	0.61649
ENSG00000142208	ENSMMUG00000001044	-1.14697	-0.281989	-0.751067
ENSG00000173226	ENSMMUG00000001045	-0.663063	0.201945	-0.798443
ENSG00000179627	ENSMMUG00000001047	-0.514336	0.755611	1.40572
ENSG00000145088	ENSMMUG00000001048	-0.705711	0.630495	0.821946
ENSG00000163406	ENSMMUG00000001049	-0.724372	0.859315	-1.87559
ENSG00000108984	ENSMMUG00000001051	-1.72986	0.947731	-1.87559
ENSG00000114933	ENSMMUG00000001053	-1.30776	0.275536	0.791774
ENSG00000185963	ENSMMUG00000001061	-1.01082	-0.168933	1.211
ENSG00000063046	ENSMMUG00000001062	-0.833809	-0.475456	1.20656
ENSG00000168038	ENSMMUG00000001074	-0.606038	0.992916	0.612224
ENSG00000182606	ENSMMUG00000001075	-1.08161	-0.00881225	1.19108
ENSG00000187094	ENSMMUG00000001077	-0.394228	0.757661	0.397349
ENSG00000165186	ENSMMUG00000001088	-1.27939	0.118126	-0.671944
ENSG00000165617	ENSMMUG00000001090	-0.721663	0.524232	2.28974
ENSG00000147548	ENSMMUG00000001091	-0.0180793	-0.191718	2.32837
ENSG00000165548	ENSMMUG00000001092	-0.896472	0.358083	-1.13787
ENSG00000009830	ENSMMUG00000001095	-0.738146	0.485021	-0.279254
ENSG00000100577	ENSMMUG00000001097	-0.430144	0.319521	1.56157
ENSG00000100583	ENSMMUG00000001099	-0.261086	0.865999	-1.87559
ENSG00000215114	ENSMMUG00000001100	-0.840727	0.353238	1.80379
ENSG00000152049	ENSMMUG00000001102	-0.869549	1.03543	0.66057
ENSG00000169313	ENSMMUG00000001105	-0.823631	1.4156	-0.891361
ENSG00000196090	ENSMMUG00000001108	-1.45891	0.837213	2.13922
ENSG00000176845	ENSMMUG00000001111	-0.692795	0.163167	0.933225
ENSG00000178691	ENSMMUG00000001116	-1.34032	0.0679505	0.14201
ENSG00000120008	ENSMMUG00000001118	-0.980102	-0.141206	-0.16124
ENSG00000157152	ENSMMUG00000001120	-1.72986	0.495862	1.04625
ENSG00000156853	ENSMMUG00000001121	-1.13898	0.0301131	1.80998
ENSG00000139269	ENSMMUG00000001124	-0.630386	0.517411	0.727347
ENSG00000185917	ENSMMUG00000001125	-0.900464	0.290985	-0.350257
ENSG00000116001	ENSMMUG00000001126	-1.27939	0.00560858	1.64711
ENSG00000157150	ENSMMUG00000001127	-0.833809	0.801578	0.10205
ENSG00000166578	ENSMMUG00000001128	-0.397273	1.21939	1.173
ENSG00000164236	ENSMMUG00000001130	-0.743766	0.362113	0.857197
ENSG00000147883	ENSMMUG00000001134	-0.487306	1.01963	0.489865
ENSG00000099810	ENSMMUG00000001137	-1.2204	0.905954	-1.87559
ENSG00000273820	ENSMMUG00000001138	-1.72986	-0.0821904	-0.128663
ENSG00000173068	ENSMMUG00000001141	-1.32342	0.983464	1.18056
ENSG00000158435	ENSMMUG00000001147	-1.20014	-0.287195	0.126847
ENSG00000146143	ENSMMUG00000001150	-0.595318	0.643544	-0.740519
ENSG00000129422	ENSMMUG00000001151	-0.411154	0.238562	2.23629
ENSG00000104213	ENSMMUG00000001153	-0.680198	0.983846	1.77066
ENSG00000197142	ENSMMUG00000001155	-0.388182	0.347275	-0.492686
ENSG00000130997	ENSMMUG00000001156	-0.350182	1.43398	2.3764
ENSG00000023041	ENSMMUG00000001157	-1.02721	0.186919	-1.05166
ENSG00000115252	ENSMMUG00000001163	-0.947184	0.199595	0.874072
ENSG00000104903	ENSMMUG00000001166	-0.942703	0.805601	-0.636244
ENSG00000104907	ENSMMUG00000001167	-0.625877	-0.0835208	0.656466
ENSG00000163848	ENSMMUG00000001169	-1.37901	-0.0404654	2.30185
ENSG00000133104	ENSMMUG00000001176	-0.896472	0.36608	1.58534
ENSG00000133101	ENSMMUG00000001178	-0.670337	0.531702	1.01865
ENSG00000166908	ENSMMUG00000001179	-0.908566	-0.14695	0.864128
ENSG00000178498	ENSMMUG00000001180	-1.13898	-0.261154	-0.435477
ENSG00000135454	ENSMMUG00000001182	-0.556363	0.953142	1.53079
ENSG00000166197	ENSMMUG00000001183	-0.430144	-0.484449	1.91239
ENSG00000136527	ENSMMUG00000001185	-1.55441	-0.145133	1.33442
ENSG00000181085	ENSMMUG00000001187	-0.278781	1.2655	0.0427858
ENSG00000178297	ENSMMUG00000001190	-0.473371	0.354755	0.23839
ENSG00000176619	ENSMMUG00000001192	-1.0162	0.158276	0.626381
ENSG00000088986	ENSMMUG00000001194	-1.72986	-0.301312	1.45441
ENSG00000269858	ENSMMUG00000001197	-1.08161	-0.0694897	0.0837985
ENSG00000183576	ENSMMUG00000001199	-0.956305	-0.235157	-0.336567
ENSG00000090061	ENSMMUG00000001201	-1.55441	0.504755	1.40211
ENSG00000148702	ENSMMUG00000001207	-0.729835	1.55113	0.393287
ENSG00000164291	ENSMMUG00000001209	-0.55045	0.547348	2.07787
ENSG00000156508	ENSMMUG00000001210	-0.947184	0.516547	0.680874
ENSG00000178015	ENSMMUG00000001211	-0.51066	1.76461	0.210842
ENSG00000145757	ENSMMUG00000001213	-0.628127	0.316641	0.50462
ENSG00000158887	ENSMMUG00000001216	-0.904495	0.0545224	0.4037
ENSG00000165806	ENSMMUG00000001217	-0.370371	0.775084	1.20952
ENSG00000105364	ENSMMUG00000001219	-0.51066	-0.0969808	0.348119
ENSG00000183166	ENSMMUG00000001225	-1.55441	-0.723653	0.757482
ENSG00000073350	ENSMMUG00000001228	-0.840727	0.618425	0.538625
ENSG00000086200	ENSMMUG00000001233	-1.23114	0.0458786	-1.87559
ENSG00000135119	ENSMMUG00000001238	-1.10899	0.513603	2.32792
ENSG00000166415	ENSMMUG00000001242	-0.582723	0.0192164	2.37713
ENSG00000115109	ENSMMUG00000001244	-0.956305	0.273353	0.369168
ENSG00000124491	ENSMMUG00000001248	-0.648811	0.502897	0.88091
ENSG00000070159	ENSMMUG00000001250	-0.858515	-0.0282324	1.32818
ENSG00000175513	ENSMMUG00000001256	-0.320994	1.2978	2.32405
ENSG00000147118	ENSMMUG00000001258	-0.942703	0.226393	1.2163
ENSG00000160058	ENSMMUG00000001264	-0.614766	-0.369433	2.21538
ENSG00000166685	ENSMMUG00000001266	-0.833809	0.0679533	1.93493
ENSG00000148308	ENSMMUG00000001267	-0.929558	-0.458576	0.695982
ENSG00000133193	ENSMMUG00000001268	-0.374779	-0.159796	2.35041
ENSG00000141219	ENSMMUG00000001269	-0.354457	-0.0366321	2.03209
ENSG00000213203	ENSMMUG00000001270	0.043231	0.672083	0.649133
ENSG00000170835	ENSMMUG00000001272	-0.329206	0.56108	0.980676
ENSG00000140104	ENSMMUG00000001273	-0.278781	0.0283756	1.70656
ENSG00000184916	ENSMMUG00000001276	-0.956305	-0.335814	2.34363
ENSG00000205221	ENSMMUG00000001278	-0.639519	0.61033	0.630127
ENSG00000115128	ENSMMUG00000001282	-1.72986	-0.595661	-1.87559
ENSG00000115129	ENSMMUG00000001283	-0.471651	0.699438	-0.0189658
ENSG00000171246	ENSMMUG00000001286	-1.12362	0.12571	0.681768
ENSG00000102683	ENSMMUG00000001291	-0.304861	0.208902	0.718718
ENSG00000168010	ENSMMUG00000001293	-0.588985	0.0265263	1.48723
ENSG00000137478	ENSMMUG00000001294	-0.990058	0.304956	0.444343
ENSG00000162706	ENSMMUG00000001297	-1.00029	0.115431	1.07231
ENSG00000213088	ENSMMUG00000001300	-0.248711	0.477664	0.479201
ENSG00000106799	ENSMMUG00000001304	-1.55441	0.0564651	0.429286
ENSG00000124659	ENSMMUG00000001305	-0.544596	-0.0361238	-0.0253014
ENSG00000276045	ENSMMUG00000001306	-1.45891	0.371458	-1.17185
ENSG00000170419	ENSMMUG00000001308	-0.646473	1.28148	0.239747
ENSG00000006607	ENSMMUG00000001313	-0.634933	-0.0444988	1.45491
ENSG00000115694	ENSMMUG00000001314	-1.49809	-0.10278	0.648213
ENSG00000056097	ENSMMUG00000001317	-1.21007	-0.426879	0.530478
ENSG00000100714	ENSMMUG00000001319	-0.710972	-0.170196	-0.477489
ENSG00000184640	ENSMMUG00000001321	-0.837255	0.0313611	1.26881
ENSG00000064201	ENSMMUG00000001324	-0.202381	1.56311	1.89012
ENSG00000111186	ENSMMUG00000001325	-0.938272	1.13031	-0.231943
ENSG00000012048	ENSMMUG00000001329	-0.337518	0.947119	1.57038
ENSG00000156587	ENSMMUG00000001332	-0.296933	0.0157515	-0.707608
ENSG00000112964	ENSMMUG00000001336	-0.397273	0.218308	1.38939
ENSG00000155096	ENSMMUG00000001338	-1.10192	0.0665663	-1.26171
ENSG00000144712	ENSMMUG00000001339	-0.727096	-0.148651	0.628724
ENSG00000144713	ENSMMUG00000001340	-1.08824	-0.468841	-1.87559
ENSG00000002587	ENSMMUG00000001341	-0.908566	0.688707	-0.0216753
ENSG00000144711	ENSMMUG00000001342	-1.2204	-0.493181	1.14543
ENSG00000131748	ENSMMUG00000001343	-0.833809	-0.0520047	1.7865
ENSG00000152377	ENSMMUG00000001344	-0.990058	0.415659	-0.720029
ENSG00000161395	ENSMMUG00000001347	-1.02721	0.176397	2.36987
ENSG00000141736	ENSMMUG00000001348	-0.929558	-0.225088	1.12107
ENSG00000134121	ENSMMUG00000001349	-0.646473	0.545861	0.647293
ENSG00000122557	ENSMMUG00000001350	-0.785065	-0.186479	1.66572
ENSG00000178127	ENSMMUG00000001354	-1.17231	0.143845	0.551737
ENSG00000110900	ENSMMUG00000001357	-0.606038	0.940588	-0.133828
ENSG00000110888	ENSMMUG00000001359	-0.921029	0.148451	-0.902094
ENSG00000132842	ENSMMUG00000001360	-0.888602	0.410882	1.30628
ENSG00000133704	ENSMMUG00000001361	-1.34032	0.02058	-0.764557
ENSG00000163517	ENSMMUG00000001369	-1.05635	0.0525399	-0.594511
ENSG00000137266	ENSMMUG00000001371	-1.00029	0.262633	0.899711
ENSG00000154153	ENSMMUG00000001375	-1.55441	0.335347	0.511923
ENSG00000047188	ENSMMUG00000001376	-1.13898	0.25514	0.979975
ENSG00000143970	ENSMMUG00000001377	-0.591088	0.268122	2.26451
ENSG00000122417	ENSMMUG00000001380	-0.377734	0.805773	2.07582
ENSG00000137449	ENSMMUG00000001384	-1.72986	0.269009	1.7788
ENSG00000140538	ENSMMUG00000001386	-1.09501	0.586399	2.42213
ENSG00000149269	ENSMMUG00000001387	-1.32342	0.289781	0.935042
ENSG00000183578	ENSMMUG00000001388	-1.16362	0.316916	-1.87559
ENSG00000177508	ENSMMUG00000001389	-1.23114	0.492903	2.36768
ENSG00000071051	ENSMMUG00000001390	-1.30776	-0.232689	-0.29572
ENSG00000133302	ENSMMUG00000001392	-0.724372	0.250069	-0.943768
ENSG00000124713	ENSMMUG00000001393	-0.933891	0.19267	1.89088
ENSG00000124587	ENSMMUG00000001394	-0.77894	-0.266665	0.692888
ENSG00000175471	ENSMMUG00000001397	-1.25409	0.191252	1.16234
ENSG00000146151	ENSMMUG00000001399	-0.956305	1.17335	1.44816
ENSG00000174851	ENSMMUG00000001403	-0.925271	0.0937858	0.931771
ENSG00000171532	ENSMMUG00000001404	-1.24235	-0.0685063	1.61214
ENSG00000131771	ENSMMUG00000001405	-0.990058	0.276554	2.29747
ENSG00000158865	ENSMMUG00000001407	-0.700505	1.21332	1.82505
ENSG00000260220	ENSMMUG00000001409	0.0166304	1.27973	2.1777
ENSG00000176407	ENSMMUG00000001414	-1.72986	-0.221482	0.704341
ENSG00000211452	ENSMMUG00000001415	-0.667901	0.139037	-1.87559
ENSG00000047346	ENSMMUG00000001423	-0.73536	0.0324618	2.20397
ENSG00000169856	ENSMMUG00000001425	-1.20014	2.26419	1.72974
ENSG00000131398	ENSMMUG00000001426	-1.32342	0.653924	1.08078
ENSG00000105357	ENSMMUG00000001427	-1.05635	-0.15466	-1.87559
ENSG00000171045	ENSMMUG00000001432	-0.713624	-0.368432	1.31096
ENSG00000131831	ENSMMUG00000001433	-0.769899	0.455209	1.96829
ENSG00000162378	ENSMMUG00000001434	-1.55441	-0.273863	-0.737915
ENSG00000091317	ENSMMUG00000001443	-0.482043	0.0644289	-0.470848
ENSG00000100412	ENSMMUG00000001454	-0.884722	-0.326846	1.92454
ENSG00000196458	ENSMMUG00000001457	-0.628127	0.450991	2.32524
ENSG00000241685	ENSMMUG00000001458	-1.02721	-0.0447541	0.0360434
ENSG00000100413	ENSMMUG00000001459	-1.18128	0.0396871	-1.07279
ENSG00000108823	ENSMMUG00000001466	-0.52927	1.30305	1.61597
ENSG00000151923	ENSMMUG00000001472	-1.72986	-0.146023	2.01556
ENSG00000130176	ENSMMUG00000001473	-1.25409	0.803729	-1.10686
ENSG00000144339	ENSMMUG00000001475	-1.72986	0.903389	0.00240585
ENSG00000130165	ENSMMUG00000001476	-1.55441	-0.446453	-0.441769
ENSG00000150510	ENSMMUG00000001480	-0.687719	0.744863	1.23818
ENSG00000157064	ENSMMUG00000001481	-0.880877	0.446859	0.81117
ENSG00000128891	ENSMMUG00000001482	-0.718969	0.108994	-0.819308
ENSG00000166133	ENSMMUG00000001483	-0.373306	-0.00721419	0.441571
ENSG00000005893	ENSMMUG00000001484	-0.69025	-0.145428	-0.190753
ENSG00000249242	ENSMMUG00000001485	-1.18128	0.156586	-1.87559
ENSG00000186395	ENSMMUG00000001500	-0.516182	-0.0607267	1.63184
ENSG00000112983	ENSMMUG00000001507	-0.888602	-0.518986	1.60628
ENSG00000163635	ENSMMUG00000001508	-0.916832	-0.0149138	2.44256
ENSG00000163636	ENSMMUG00000001509	-1.26641	-0.074131	0.955564
ENSG00000112984	ENSMMUG00000001511	-0.820289	0.754279	1.08078
ENSG00000163637	ENSMMUG00000001513	-1.29314	0.160954	1.80519
ENSG00000094880	ENSMMUG00000001515	-0.980102	-0.236932	2.04308
ENSG00000067167	ENSMMUG00000001516	-0.960947	-0.191689	0.760412
ENSG00000130707	ENSMMUG00000001522	-0.703101	0.219034	-0.894911
ENSG00000119509	ENSMMUG00000001524	-0.788158	0.330636	1.26796
ENSG00000136891	ENSMMUG00000001526	-1.29314	0.119033	0.249193
ENSG00000144741	ENSMMUG00000001529	-0.459747	0.204595	0.114533
ENSG00000115750	ENSMMUG00000001530	-0.628127	0.180308	0.502
ENSG00000144749	ENSMMUG00000001531	-0.758108	0.145298	1.17784
ENSG00000214013	ENSMMUG00000001532	-0.761028	0.267051	2.20317
ENSG00000092529	ENSMMUG00000001534	-1.55441	1.20689	1.91782
ENSG00000134317	ENSMMUG00000001535	-1.0444	1.20955	2.30381
ENSG00000128335	ENSMMUG00000001537	0.526159	0.263766	1.20389
ENSG00000089351	ENSMMUG00000001538	-0.975221	-0.199583	1.27701
ENSG00000120029	ENSMMUG00000001539	-1.35872	-0.0225575	-1.20171
ENSG00000011677	ENSMMUG00000001540	-1.19055	0.771709	0.215025
ENSG00000180979	ENSMMUG00000001544	-0.942703	0.739029	-1.11286
ENSG00000165269	ENSMMUG00000001545	-0.542658	0.242576	1.96666
ENSG00000137814	ENSMMUG00000001548	-0.847755	0.406472	-0.578608
ENSG00000160194	ENSMMUG00000001553	-0.336125	-0.0204592	1.19108
ENSG00000136243	ENSMMUG00000001560	-0.697922	0.92272	1.39355
ENSG00000122550	ENSMMUG00000001562	-1.72986	-0.0224134	1.97843
ENSG00000183196	ENSMMUG00000001563	-0.527383	0.80762	-0.712542
ENSG00000205084	ENSMMUG00000001564	-0.593199	0.324626	-0.844281
ENSG00000152061	ENSMMUG00000001565	-0.970403	0.325964	2.32151
ENSG00000179361	ENSMMUG00000001568	-0.900464	0.0686333	1.23933
ENSG00000137959	ENSMMUG00000001569	-0.293004	0.632066	1.18928
ENSG00000183891	ENSMMUG00000001570	-0.50157	0.0786341	0.566674
ENSG00000141378	ENSMMUG00000001572	-0.677715	0.494409	-0.822361
ENSG00000118965	ENSMMUG00000001575	-0.869549	0.275655	-0.0983485
ENSG00000132031	ENSMMUG00000001579	-0.395749	1.36002	0.699949
ENSG00000056487	ENSMMUG00000001580	-0.904495	0.646817	1.4698
ENSG00000068697	ENSMMUG00000001582	-1.02721	-0.587732	0.522785
ENSG00000185504	ENSMMUG00000001585	-0.729835	0.0166301	0.994265
ENSG00000182446	ENSMMUG00000001586	-1.24235	-0.198516	0.464634
ENSG00000140416	ENSMMUG00000001587	-1.19055	-0.00285558	0.588226
ENSG00000182612	ENSMMUG00000001589	-0.263587	1.48785	0.687563
ENSG00000065518	ENSMMUG00000001592	0.273393	-0.652091	0.415149
ENSG00000113924	ENSMMUG00000001593	-0.820289	-0.241872	0.11065
ENSG00000144840	ENSMMUG00000001594	-1.18128	0.52884	1.17239
ENSG00000153767	ENSMMUG00000001596	-0.788158	0.104924	1.21924
ENSG00000145623	ENSMMUG00000001609	-0.291699	0.550133	1.34547
ENSG00000159363	ENSMMUG00000001610	-0.663063	0.411126	1.59402
ENSG00000164327	ENSMMUG00000001611	-1.07512	0.433501	-1.87559
ENSG00000122490	ENSMMUG00000001612	-0.854899	0.0622903	2.28472
ENSG00000141759	ENSMMUG00000001613	-1.49809	-0.0184727	0.173793
ENSG00000117115	ENSMMUG00000001616	-1.02166	0.756641	0.0402634
ENSG00000173145	ENSMMUG00000001619	-0.916832	0.280331	0.301481
ENSG00000176428	ENSMMUG00000001623	-1.55441	-0.078198	1.17603
ENSG00000156639	ENSMMUG00000001632	-1.17231	-0.233443	-0.240217
ENSG00000104518	ENSMMUG00000001633	-0.0281382	0.554682	0.476519
ENSG00000183826	ENSMMUG00000001634	-1.2204	0.0748169	-1.87559
ENSG00000183779	ENSMMUG00000001635	-1.72986	0.539178	2.06469
ENSG00000204839	ENSMMUG00000001639	-0.564344	0.636008	-0.331163
ENSG00000147813	ENSMMUG00000001641	-0.562338	0.371646	-0.518845
ENSG00000020426	ENSMMUG00000001642	-1.72986	0.507171	0.820355
ENSG00000104529	ENSMMUG00000001645	-0.487306	0.0130703	1.37683
ENSG00000119402	ENSMMUG00000001646	-1.19055	-0.20138	-0.0243934
ENSG00000104427	ENSMMUG00000001653	-0.854899	0.450703	1.61012
ENSG00000169413	ENSMMUG00000001657	-0.456387	0.749747	-0.60467
ENSG00000184486	ENSMMUG00000001658	-1.55441	0.577666	1.28066
ENSG00000112234	ENSMMUG00000001659	-0.781992	0.0555236	0.38804
ENSG00000176884	ENSMMUG00000001661	-1.49809	0.192277	1.16692
ENSG00000169306	ENSMMUG00000001663	-1.26641	0.979959	0.630127
ENSG00000114771	ENSMMUG00000001664	-0.325087	0.111624	0.0128955
ENSG00000185863	ENSMMUG00000001667	-0.281345	0.0599319	0.642216
ENSG00000176248	ENSMMUG00000001669	-1.13898	-0.0941951	0.55424
ENSG00000106554	ENSMMUG00000001671	-0.947184	-0.26784	-0.0934043
ENSG00000178568	ENSMMUG00000001674	-1.17231	0.390053	-0.939815
ENSG00000100325	ENSMMUG00000001675	-0.904495	-0.307553	0.547719
ENSG00000176058	ENSMMUG00000001677	-0.283919	0.158099	1.98257
ENSG00000152611	ENSMMUG00000001678	-1.00551	1.80164	-1.87559
ENSG00000136560	ENSMMUG00000001680	-0.672785	0.0588748	1.31809
ENSG00000167004	ENSMMUG00000001682	-1.06249	-0.385571	2.37248
ENSG00000128886	ENSMMUG00000001683	-0.368908	1.61135	1.51601
ENSG00000143036	ENSMMUG00000001686	-0.599581	0.290826	0.218497
ENSG00000131171	ENSMMUG00000001689	-1.55441	0.0854659	-1.87559
ENSG00000117519	ENSMMUG00000001690	-1.2204	-0.187834	-1.03652
ENSG00000115652	ENSMMUG00000001693	-1.18128	0.220361	-0.526008
ENSG00000177283	ENSMMUG00000001694	-1.11622	0.893422	0.295095
ENSG00000119147	ENSMMUG00000001697	-0.929558	0.865237	-1.87559
ENSG00000136738	ENSMMUG00000001700	-1.08161	0.203556	1.09048
ENSG00000175600	ENSMMUG00000001702	-0.584802	0.27668	0.0805862
ENSG00000113108	ENSMMUG00000001707	-0.687719	-0.106134	2.15219
ENSG00000166118	ENSMMUG00000001710	-0.641827	0.693921	0.0829965
ENSG00000101542	ENSMMUG00000001713	-1.01082	0.0190813	0.399085
ENSG00000197763	ENSMMUG00000001714	-0.703101	0.589825	0.544192
ENSG00000145414	ENSMMUG00000001717	-0.531164	0.619467	2.04777
ENSG00000113391	ENSMMUG00000001722	-1.03284	0.230543	0.851003
ENSG00000166140	ENSMMUG00000001723	-0.438227	-0.595265	1.20152
ENSG00000166143	ENSMMUG00000001724	-0.655889	1.1773	-0.354417
ENSG00000176087	ENSMMUG00000001725	-0.675244	-0.132886	2.28609
ENSG00000160563	ENSMMUG00000001727	-1.72986	0.17487	0.223337
ENSG00000050748	ENSMMUG00000001728	-1.27939	-0.150071	0.142762
ENSG00000166025	ENSMMUG00000001730	-0.947184	0.0156531	1.8579
ENSG00000131459	ENSMMUG00000001731	-0.975221	0.386935	-1.10097
ENSG00000174437	ENSMMUG00000001739	-1.19055	-0.207499	2.2622
ENSG00000176463	ENSMMUG00000001740	-1.12362	0.416795	2.22783
ENSG00000069702	ENSMMUG00000001742	-0.816972	-0.0947369	0.420826
ENSG00000164118	ENSMMUG00000001743	-0.527383	0.71032	-1.87559
ENSG00000110048	ENSMMUG00000001745	-1.26641	-0.346177	0.147259
ENSG00000169762	ENSMMUG00000001747	-0.995138	-0.0966037	2.37336
ENSG00000176571	ENSMMUG00000001751	-0.333349	-2.86713	0.156928
ENSG00000213949	ENSMMUG00000001753	-0.933891	-0.158531	0.253213
ENSG00000113712	ENSMMUG00000001758	-1.23114	-0.076572	0.759157
ENSG00000141627	ENSMMUG00000001760	-1.02166	-0.110694	0.720881
ENSG00000128641	ENSMMUG00000001761	-1.42787	0.0694564	0.145013
ENSG00000025770	ENSMMUG00000001763	-0.475096	-0.364107	1.33008
ENSG00000128266	ENSMMUG00000001776	-1.55441	-0.296269	-0.555511
ENSG00000132749	ENSMMUG00000001777	-0.420578	1.46282	1.96611
ENSG00000110090	ENSMMUG00000001780	-0.755205	-0.0687199	0.252544
ENSG00000010626	ENSMMUG00000001781	-0.562338	0.818209	1.30407
ENSG00000169783	ENSMMUG00000001782	-1.26641	0.0651502	0.0258314
ENSG00000178394	ENSMMUG00000001789	-0.896472	-0.54488	2.38797
ENSG00000105447	ENSMMUG00000001791	-0.862162	-0.00980844	-0.902094
ENSG00000182324	ENSMMUG00000001792	-0.929558	1.35665	-0.00732332
ENSG00000105443	ENSMMUG00000001793	-1.55441	-0.0699616	0.606511
ENSG00000167881	ENSMMUG00000001795	-1.14697	-0.296923	2.33386
ENSG00000136280	ENSMMUG00000001799	-1.30776	0.238252	1.32873
ENSG00000166266	ENSMMUG00000001800	-1.72986	0.0933669	-1.87559
ENSG00000187391	ENSMMUG00000001801	-1.16362	0.0969111	1.47866
ENSG00000144057	ENSMMUG00000001802	-0.682692	0.757124	-0.437045
ENSG00000265107	ENSMMUG00000001803	-0.703101	0.52038	-0.685935
ENSG00000153975	ENSMMUG00000001806	-0.492615	0.450577	0.660114
ENSG00000125772	ENSMMUG00000001809	-1.11622	0.204525	1.10012
ENSG00000166923	ENSMMUG00000001810	-1.55441	1.43393	0.0172289
ENSG00000071282	ENSMMUG00000001814	-1.00551	0.416193	0.493573
ENSG00000182732	ENSMMUG00000001820	-0.975221	0.805777	-0.211071
ENSG00000109536	ENSMMUG00000001824	-0.476825	0.228799	2.18719
ENSG00000108231	ENSMMUG00000001825	-1.72986	0.242671	0.510882
ENSG00000148123	ENSMMUG00000001827	-1.10192	0.708215	0.0749366
ENSG00000197429	ENSMMUG00000001831	-0.980102	0.223935	0.606511
ENSG00000124222	ENSMMUG00000001833	-0.888602	-0.283772	2.23034
ENSG00000167178	ENSMMUG00000001835	-0.785065	0.222698	0.271101
ENSG00000129009	ENSMMUG00000001836	-0.888602	0.643748	0.312244
ENSG00000137868	ENSMMUG00000001837	-0.578587	1.42341	1.44314
ENSG00000145391	ENSMMUG00000001841	-1.55441	-0.287336	0.0241177
ENSG00000109819	ENSMMUG00000001844	-1.07512	0.28783	1.62224
ENSG00000115350	ENSMMUG00000001845	-1.01082	-0.0452784	0.421958
ENSG00000144619	ENSMMUG00000001847	-1.08161	0.444832	0.925935
ENSG00000164056	ENSMMUG00000001848	-1.02721	0.436896	1.75157
ENSG00000100417	ENSMMUG00000001853	-1.00029	0.299623	1.44012
ENSG00000196419	ENSMMUG00000001856	-0.965646	-0.484784	-0.424608
ENSG00000170144	ENSMMUG00000001858	-1.14697	-0.422399	0.846727
ENSG00000116044	ENSMMUG00000001861	-1.00029	-0.206853	1.19437
ENSG00000143740	ENSMMUG00000001869	-0.373306	0.0902965	0.343246
ENSG00000131480	ENSMMUG00000001870	-0.873292	0.364601	0.396769
ENSG00000104219	ENSMMUG00000001872	-0.800741	0.483641	0.457549
ENSG00000198791	ENSMMUG00000001873	-0.749451	0.129307	2.2489
ENSG00000077147	ENSMMUG00000001874	-1.72986	-0.152699	-1.15107
ENSG00000155629	ENSMMUG00000001876	-0.687719	0.476432	1.5386
ENSG00000003987	ENSMMUG00000001878	-1.12362	0.817294	-0.621297
ENSG00000109511	ENSMMUG00000001879	-0.675244	1.8914	-0.759119
ENSG00000183283	ENSMMUG00000001884	-0.610384	-0.299337	-0.0144691
ENSG00000204574	ENSMMUG00000001886	-1.01082	-0.308712	1.70018
ENSG00000102858	ENSMMUG00000001888	-0.892518	0.0920873	-0.880871
ENSG00000109814	ENSMMUG00000001892	-1.12362	0.152454	-0.627656
ENSG00000134352	ENSMMUG00000001893	-0.761028	-0.226088	1.18958
ENSG00000078369	ENSMMUG00000001896	-1.55441	-0.483419	-0.568877
ENSG00000135040	ENSMMUG00000001898	-1.27939	0.253773	-0.538743
ENSG00000135052	ENSMMUG00000001900	-0.582723	0.111705	1.1414
ENSG00000139921	ENSMMUG00000001901	-0.840727	0.0142224	-0.00732332
ENSG00000165832	ENSMMUG00000001902	-0.77894	0.205724	0.729495
ENSG00000168589	ENSMMUG00000001907	-1.55441	1.19221	-0.847494
ENSG00000173641	ENSMMUG00000001910	-0.985047	1.21086	1.63339
ENSG00000183888	ENSMMUG00000001911	-0.238963	0.917082	0.706531
ENSG00000181610	ENSMMUG00000001913	-0.205843	-0.0317627	2.30155
ENSG00000163347	ENSMMUG00000001915	-1.17231	0.688728	-1.08381
ENSG00000198700	ENSMMUG00000001916	-1.72986	0.0841949	1.96738
ENSG00000007264	ENSMMUG00000001917	-1.13121	0.456933	-0.932013
ENSG00000134851	ENSMMUG00000001918	-1.72986	0.329808	2.17802
ENSG00000132950	ENSMMUG00000001920	-0.50157	0.478554	2.18478
ENSG00000198892	ENSMMUG00000001921	-1.12362	-0.161818	-1.87559
ENSG00000163431	ENSMMUG00000001923	-0.908566	0.751066	1.55224
ENSG00000134375	ENSMMUG00000001924	-1.11622	-0.0700451	-1.02674
ENSG00000176393	ENSMMUG00000001926	-0.908566	-0.0741463	-0.350257
ENSG00000079246	ENSMMUG00000001927	-0.965646	-0.332465	0.113758
ENSG00000163435	ENSMMUG00000001929	-0.700505	0.833037	-0.21912
ENSG00000198182	ENSMMUG00000001930	1.51627	0.137538	1.23615
ENSG00000172005	ENSMMUG00000001936	-0.758108	0.0888757	1.4735
ENSG00000178971	ENSMMUG00000001938	-0.422162	-0.0379901	1.03521
ENSG00000120725	ENSMMUG00000001939	-0.628127	-0.278684	0.705217
ENSG00000171604	ENSMMUG00000001941	-0.77894	-0.224039	2.04985
ENSG00000011258	ENSMMUG00000001942	-1.35872	-0.0699676	0.458642
ENSG00000178075	ENSMMUG00000001943	-0.628127	0.48025	1.30958
ENSG00000182831	ENSMMUG00000001944	-1.72986	0.151622	-0.0262104
ENSG00000184307	ENSMMUG00000001946	-0.610384	-0.0764668	-0.110338
ENSG00000145826	ENSMMUG00000001947	-0.791272	0.366055	-0.778406
ENSG00000163617	ENSMMUG00000001949	-0.331965	0.796307	1.18237
ENSG00000145832	ENSMMUG00000001951	-0.670337	1.18287	0.509841
ENSG00000196935	ENSMMUG00000001952	-1.55441	0.263091	1.48283
ENSG00000151576	ENSMMUG00000001953	-0.453046	0.0922261	-0.761831
ENSG00000174206	ENSMMUG00000001955	-1.05032	0.502273	0.111428
ENSG00000052723	ENSMMUG00000001973	-1.17231	-0.0950278	0.144263
ENSG00000009307	ENSMMUG00000001974	-1.17231	-0.540931	0.343857
ENSG00000144852	ENSMMUG00000001976	-0.492615	1.32693	-0.423069
ENSG00000170381	ENSMMUG00000001979	-1.13121	1.59355	-0.27426
ENSG00000082701	ENSMMUG00000001980	-1.27939	-0.0858221	-0.390079
ENSG00000103269	ENSMMUG00000001982	-1.25409	0.347225	1.97608
ENSG00000161999	ENSMMUG00000001984	-1.03284	0.517486	1.43659
ENSG00000127580	ENSMMUG00000001986	-1.13898	0.189042	0.849061
ENSG00000144231	ENSMMUG00000001989	-1.05032	0.164741	-1.87559
ENSG00000174562	ENSMMUG00000001991	-0.388182	1.93454	1.47448
ENSG00000137414	ENSMMUG00000001992	-0.556363	-0.0856205	1.09659
ENSG00000166452	ENSMMUG00000001994	-0.56034	0.00842134	1.51697
ENSG00000176029	ENSMMUG00000001995	-0.215153	0.992321	0.86336
ENSG00000158769	ENSMMUG00000001996	-0.621405	-0.0370616	0.55524
ENSG00000215845	ENSMMUG00000002001	-1.02166	0.344412	-0.660545
ENSG00000158773	ENSMMUG00000002003	-1.72986	-0.160677	0.640365
ENSG00000168564	ENSMMUG00000002004	-0.797563	-0.0670767	-0.951781
ENSG00000186517	ENSMMUG00000002005	-0.533064	0.304536	2.33268
ENSG00000158796	ENSMMUG00000002010	-1.23114	-0.192135	1.19317
ENSG00000155636	ENSMMUG00000002013	-1.05032	0.540735	0.453714
ENSG00000124333	ENSMMUG00000002015	-1.55441	0.0541446	0.423654
ENSG00000198650	ENSMMUG00000002018	-0.675244	0.363873	0.148753
ENSG00000100341	ENSMMUG00000002020	-0.16424	2.62341	1.59721
ENSG00000161267	ENSMMUG00000002021	-0.718969	0.329459	0.00941312
ENSG00000156925	ENSMMUG00000002023	-1.01082	0.699943	1.53719
ENSG00000184900	ENSMMUG00000002024	-0.995138	-0.109325	1.56134
ENSG00000028116	ENSMMUG00000002025	-0.398801	0.709458	-0.745767
ENSG00000115392	ENSMMUG00000002026	-0.721663	0.701637	2.34584
ENSG00000103510	ENSMMUG00000002030	-1.55441	-0.401053	2.34879
ENSG00000130227	ENSMMUG00000002032	-1.40177	-0.0187765	2.45068
ENSG00000111452	ENSMMUG00000002041	-0.439857	0.450463	0.988707
ENSG00000110651	ENSMMUG00000002043	-0.803941	-0.210189	0.620268
ENSG00000152556	ENSMMUG00000002045	-0.869549	-0.299455	0.18463
ENSG00000041988	ENSMMUG00000002047	-0.348763	-0.120645	0.914921
ENSG00000177981	ENSMMUG00000002048	-1.55441	-0.117736	-0.33251
ENSG00000168092	ENSMMUG00000002050	-1.72986	-0.370639	1.1602
ENSG00000171621	ENSMMUG00000002052	-1.23114	0.923948	-1.87559
ENSG00000149577	ENSMMUG00000002053	-1.10192	0.00799461	0.323516
ENSG00000172059	ENSMMUG00000002054	-0.49084	-0.364154	2.29262
ENSG00000171848	ENSMMUG00000002057	-0.854899	1.22319	0.423654
ENSG00000149591	ENSMMUG00000002058	-1.18128	0.162401	-1.87559
ENSG00000088970	ENSMMUG00000002060	-0.389688	0.59526	2.2176
ENSG00000160613	ENSMMUG00000002061	-0.77894	0.513807	2.2958
ENSG00000153113	ENSMMUG00000002062	-0.57653	-0.0395132	1.58374
ENSG00000164307	ENSMMUG00000002063	-0.566357	0.227557	0.267154
ENSG00000132600	ENSMMUG00000002066	-0.433365	-0.0860339	-0.400403
ENSG00000167257	ENSMMUG00000002067	-1.05635	0.266309	1.11095
ENSG00000164758	ENSMMUG00000002068	-1.72986	0.103401	0.0469736
ENSG00000153944	ENSMMUG00000002069	-1.72986	0.115896	1.37472
ENSG00000136866	ENSMMUG00000002079	-0.466521	0.92984	1.26626
ENSG00000122692	ENSMMUG00000002088	-1.72986	-0.0407211	-0.939815
ENSG00000101342	ENSMMUG00000002089	-0.606038	1.03769	0.543182
ENSG00000116039	ENSMMUG00000002090	-1.2204	0.0345464	-0.206509
ENSG00000101347	ENSMMUG00000002091	-0.391198	0.0160584	0.762083
ENSG00000144043	ENSMMUG00000002093	-0.947184	-0.252719	2.18559
ENSG00000124357	ENSMMUG00000002096	-0.632655	0.33275	1.65173
ENSG00000187098	ENSMMUG00000002100	-1.32342	0.387342	2.17544
ENSG00000187957	ENSMMUG00000002103	-0.921029	0.420101	0.930679
ENSG00000155087	ENSMMUG00000002108	-0.807164	0.0195693	2.40034
ENSG00000120685	ENSMMUG00000002109	-0.700505	-0.0109694	-1.87559
ENSG00000188811	ENSMMUG00000002113	-0.844227	0.271087	-1.87559
ENSG00000072274	ENSMMUG00000002114	-0.44149	0.353753	2.28183
ENSG00000154640	ENSMMUG00000002116	-1.11622	0.272323	0.904554
ENSG00000139971	ENSMMUG00000002121	-0.391198	0.634352	2.31508
ENSG00000107742	ENSMMUG00000002122	-0.951718	0.0401371	0.438234
ENSG00000115282	ENSMMUG00000002123	-0.446416	0.205958	0.767499
ENSG00000158470	ENSMMUG00000002124	-1.25409	-0.0593324	0.296376
ENSG00000115289	ENSMMUG00000002127	-1.21007	-0.12738	-1.87559
ENSG00000115307	ENSMMUG00000002131	-0.990058	-0.585952	-0.403382
ENSG00000197170	ENSMMUG00000002132	-1.11622	-0.219697	0.170882
ENSG00000177189	ENSMMUG00000002134	-1.37901	-0.33033	-0.327138
ENSG00000115317	ENSMMUG00000002136	-0.965646	-0.134605	0.0981137
ENSG00000115318	ENSMMUG00000002138	-0.960947	0.751731	1.07002
ENSG00000115325	ENSMMUG00000002139	-0.710972	0.535871	1.89941
ENSG00000159374	ENSMMUG00000002140	-0.599581	1.18359	0.232943
ENSG00000065600	ENSMMUG00000002141	-0.758108	0.412211	1.04991
ENSG00000117691	ENSMMUG00000002142	-1.55441	-0.152725	-0.798443
ENSG00000077684	ENSMMUG00000002145	-1.23114	-0.283491	2.31957
ENSG00000124783	ENSMMUG00000002147	-1.2204	0.107916	1.16173
ENSG00000131475	ENSMMUG00000002149	-1.55441	-0.0675322	1.25286
ENSG00000131477	ENSMMUG00000002150	-0.56034	0.277481	0.228838
ENSG00000166432	ENSMMUG00000002151	-0.610384	0.706903	1.69378
ENSG00000170634	ENSMMUG00000002152	-0.518034	0.13136	-0.596529
ENSG00000138757	ENSMMUG00000002153	-1.32342	-0.317825	1.24309
ENSG00000177994	ENSMMUG00000002155	-0.298248	0.7134	2.30094
ENSG00000167642	ENSMMUG00000002158	-0.625877	0.496068	1.6427
ENSG00000146872	ENSMMUG00000002166	-1.72986	-0.0572358	2.29262
ENSG00000173838	ENSMMUG00000002168	-0.178595	0.668781	2.30637
ENSG00000133169	ENSMMUG00000002173	-0.854899	0.524924	0.588226
ENSG00000056972	ENSMMUG00000002174	-0.540727	0.565725	2.192
ENSG00000170777	ENSMMUG00000002175	-0.0383221	-2.86713	0.419693
ENSG00000147854	ENSMMUG00000002176	-0.912678	-0.133729	-1.87559
ENSG00000180219	ENSMMUG00000002178	-0.73259	0.0724312	0.191073
ENSG00000241878	ENSMMUG00000002182	-1.01082	-0.0942712	1.61888
ENSG00000079156	ENSMMUG00000002183	-1.03857	0.653337	1.34601
ENSG00000180228	ENSMMUG00000002185	-1.17231	0.346236	0.831051
ENSG00000079150	ENSMMUG00000002187	-0.749451	0.725352	-0.951781
ENSG00000116095	ENSMMUG00000002189	-1.00551	0.343389	0.767499
ENSG00000173391	ENSMMUG00000002191	-0.403406	1.16512	-0.382798
ENSG00000108946	ENSMMUG00000002194	-0.929558	-0.345686	2.21222
ENSG00000108950	ENSMMUG00000002195	-0.755205	0.52764	2.24097
ENSG00000139112	ENSMMUG00000002197	-1.72986	-0.378917	1.0108
ENSG00000162407	ENSMMUG00000002200	-1.2204	-0.251767	-0.208787
ENSG00000101251	ENSMMUG00000002202	-0.519892	-0.312959	0.746112
ENSG00000179715	ENSMMUG00000002203	-0.138433	1.05299	0.182473
ENSG00000197563	ENSMMUG00000002204	-0.758108	0.22378	-0.640587
ENSG00000109099	ENSMMUG00000002206	-0.956305	0.241143	0.952703
ENSG00000125409	ENSMMUG00000002208	-0.73259	0.930732	1.60583
ENSG00000134444	ENSMMUG00000002209	-1.13121	0.0049404	1.21777
ENSG00000141655	ENSMMUG00000002210	-0.630386	1.12909	2.28045
ENSG00000170390	ENSMMUG00000002211	-0.990058	0.267889	0.32227
ENSG00000095261	ENSMMUG00000002213	-0.925271	-0.108889	2.06554
ENSG00000169252	ENSMMUG00000002214	-0.813679	0.815971	0.183912
ENSG00000162551	ENSMMUG00000002217	-0.75232	0.0807148	-0.813257
ENSG00000076864	ENSMMUG00000002218	-1.26641	0.0152737	0.136731
ENSG00000162444	ENSMMUG00000002219	-0.353029	0.779275	2.29868
ENSG00000111252	ENSMMUG00000002223	-0.813679	-0.130281	1.51649
ENSG00000164985	ENSMMUG00000002224	-1.0444	-0.0956835	1.51673
ENSG00000154380	ENSMMUG00000002227	-0.873292	0.3483	1.17875
ENSG00000242247	ENSMMUG00000002229	-0.65827	-0.144804	0.992531
ENSG00000173175	ENSMMUG00000002230	-1.05032	0.374441	0.0996903
ENSG00000206527	ENSMMUG00000002232	-0.990058	0.0514401	0.129137
ENSG00000144152	ENSMMUG00000002234	-0.663063	0.871476	2.28472
ENSG00000136944	ENSMMUG00000002236	-1.55441	1.24503	0.81157
ENSG00000137710	ENSMMUG00000002241	-1.34032	0.0567483	-0.179692
ENSG00000085276	ENSMMUG00000002242	-1.17231	0.463307	2.22924
ENSG00000069345	ENSMMUG00000002247	-1.72986	-0.287393	0.116854
ENSG00000106991	ENSMMUG00000002248	-0.426939	-0.0147872	-0.103323
ENSG00000109956	ENSMMUG00000002250	-1.05032	0.712125	-0.016265
ENSG00000058600	ENSMMUG00000002257	-0.980102	0.161978	1.11349
ENSG00000119231	ENSMMUG00000002259	-0.426939	0.116812	0.415149
ENSG00000027075	ENSMMUG00000002260	-1.12362	0.421378	-1.87559
ENSG00000116661	ENSMMUG00000002261	-0.847755	-0.219236	0.131422
ENSG00000138071	ENSMMUG00000002263	-0.833809	-0.373301	-1.87559
ENSG00000083896	ENSMMUG00000002265	-1.37901	-0.355863	2.20397
ENSG00000183077	ENSMMUG00000002268	-0.368908	0.520041	2.09044
ENSG00000121064	ENSMMUG00000002269	-0.540727	0.329627	2.2261
ENSG00000164494	ENSMMUG00000002271	-0.938272	0.0706418	2.33683
ENSG00000113282	ENSMMUG00000002272	-1.05635	-0.124686	1.45366
ENSG00000157741	ENSMMUG00000002277	-0.884722	0.0276083	1.77351
ENSG00000116017	ENSMMUG00000002278	-0.794406	0.548936	1.83588
ENSG00000143641	ENSMMUG00000002285	-1.2204	-0.0416635	-0.658293
ENSG00000177614	ENSMMUG00000002287	-1.11622	-0.0947126	-0.339284
ENSG00000003096	ENSMMUG00000002293	-1.72986	0.754849	-1.87559
ENSG00000143320	ENSMMUG00000002295	-1.08824	0.768322	-1.87559
ENSG00000144040	ENSMMUG00000002300	-1.03284	0.115427	0.745266
ENSG00000135631	ENSMMUG00000002301	-0.933891	-0.408899	1.97409
ENSG00000124214	ENSMMUG00000002302	-1.14697	-0.477378	0.77413
ENSG00000109321	ENSMMUG00000002314	-0.663063	1.2727	1.34521
ENSG00000196132	ENSMMUG00000002315	-0.797563	0.335371	2.30441
ENSG00000203880	ENSMMUG00000002316	-1.11622	-0.278235	0.52792
ENSG00000185052	ENSMMUG00000002321	-1.10192	0.389508	0.302118
ENSG00000108107	ENSMMUG00000002324	-0.380702	-0.220977	0.286085
ENSG00000169855	ENSMMUG00000002327	-0.803941	-0.0788021	2.49784
ENSG00000130175	ENSMMUG00000002328	-0.718969	-0.427921	0.198889
ENSG00000120658	ENSMMUG00000002330	-1.35872	0.551957	0.130661
ENSG00000164117	ENSMMUG00000002331	-1.10899	-0.180567	0.248521
ENSG00000119707	ENSMMUG00000002332	-1.37901	-0.0261706	1.11032
ENSG00000169398	ENSMMUG00000002336	-1.25409	0.0744767	1.59174
ENSG00000143889	ENSMMUG00000002338	-1.14697	-0.0919868	1.17664
ENSG00000162607	ENSMMUG00000002339	-0.772893	-0.136797	1.24885
ENSG00000138594	ENSMMUG00000002345	-0.800741	0.065192	-0.247383
ENSG00000166477	ENSMMUG00000002346	-1.08161	0.00919358	1.77371
ENSG00000111245	ENSMMUG00000002347	-0.670337	1.40176	-1.87559
ENSG00000137965	ENSMMUG00000002350	-0.0318268	0.521757	-0.00111929
ENSG00000080608	ENSMMUG00000002362	-0.758108	-0.069154	0.664659
ENSG00000187049	ENSMMUG00000002365	-0.892518	0.387814	1.62135
ENSG00000152208	ENSMMUG00000002366	-1.16362	0.756319	-0.0758481
ENSG00000110092	ENSMMUG00000002368	-1.21007	0.0226506	0.4037
ENSG00000149716	ENSMMUG00000002369	-1.08161	0.222978	0.930679
ENSG00000091409	ENSMMUG00000002370	-0.900464	0.0922084	-1.87559
ENSG00000197879	ENSMMUG00000002371	-1.02166	0.0794717	-1.07279
ENSG00000132376	ENSMMUG00000002373	-0.574481	-0.0904724	-0.621297
ENSG00000011590	ENSMMUG00000002375	-0.514336	1.03684	1.41497
ENSG00000074660	ENSMMUG00000002376	-0.326457	0.719187	1.78852
ENSG00000167711	ENSMMUG00000002382	-0.422162	0.645219	0.73634
ENSG00000165948	ENSMMUG00000002383	0.227082	1.07154	2.192
ENSG00000267796	ENSMMUG00000002386	-1.21007	0.372232	2.07582
ENSG00000172456	ENSMMUG00000002387	-0.758108	0.362195	-0.764557
ENSG00000143994	ENSMMUG00000002388	-0.392712	0.697793	0.172338
ENSG00000004776	ENSMMUG00000002389	-1.13121	0.475936	0.834989
ENSG00000138073	ENSMMUG00000002390	-0.772893	-0.343634	0.687563
ENSG00000167595	ENSMMUG00000002392	-0.319635	0.278211	1.57431
ENSG00000004777	ENSMMUG00000002394	-0.888602	0.00923429	1.76514
ENSG00000143753	ENSMMUG00000002400	-0.716289	0.344427	-0.252198
ENSG00000141503	ENSMMUG00000002404	-1.10192	-0.027456	0.528944
ENSG00000105472	ENSMMUG00000002407	-0.847755	0.380957	0.390375
ENSG00000106608	ENSMMUG00000002408	-0.904495	0.0610446	-0.740519
ENSG00000136279	ENSMMUG00000002411	-0.582723	0.198256	1.56459
ENSG00000130300	ENSMMUG00000002413	-0.426939	0.668415	2.06004
ENSG00000130935	ENSMMUG00000002414	-0.570404	-0.160057	-0.924346
ENSG00000169504	ENSMMUG00000002416	-1.20014	-0.0611694	-1.87559
ENSG00000122678	ENSMMUG00000002421	-0.310196	0.353199	1.59174
ENSG00000106628	ENSMMUG00000002423	-0.990058	-0.422291	-0.25583
ENSG00000077942	ENSMMUG00000002424	-0.705711	0.339045	2.28289
ENSG00000106631	ENSMMUG00000002426	-1.15517	0.941208	-1.87559
ENSG00000106633	ENSMMUG00000002427	-1.32342	1.11096	-0.41695
ENSG00000048405	ENSMMUG00000002428	-1.25409	0.332098	0.876736
ENSG00000121691	ENSMMUG00000002429	-0.639519	0.419606	-0.574697
ENSG00000106636	ENSMMUG00000002430	-1.72986	-0.303212	0.3602
ENSG00000058404	ENSMMUG00000002433	-1.32342	0.138578	1.07329
ENSG00000071243	ENSMMUG00000002434	-1.29314	-0.0518259	-0.388616
ENSG00000106034	ENSMMUG00000002435	-0.494396	0.347515	0.18463
ENSG00000173868	ENSMMUG00000002436	-0.775907	0.764477	1.56157
ENSG00000108798	ENSMMUG00000002437	-0.740948	0.60397	1.11032
ENSG00000196937	ENSMMUG00000002440	-1.19055	-0.189901	-1.87559
ENSG00000044090	ENSMMUG00000002451	-0.663063	0.019662	2.28061
ENSG00000181830	ENSMMUG00000002452	-0.646473	0.641517	-0.538743
ENSG00000121671	ENSMMUG00000002453	-0.908566	-0.40126	-1.06208
ENSG00000121653	ENSMMUG00000002456	-1.06249	0.452046	1.58489
ENSG00000146085	ENSMMUG00000002458	-0.925271	-0.327991	-1.12515
ENSG00000134255	ENSMMUG00000002461	-1.29314	0.232906	-1.07279
ENSG00000108094	ENSMMUG00000002469	-1.55441	-0.0334238	-1.87559
ENSG00000188938	ENSMMUG00000002470	-0.485547	0.197957	0.994612
ENSG00000104853	ENSMMUG00000002472	-1.26641	-0.307183	0.132942
ENSG00000064393	ENSMMUG00000002481	-1.20014	0.370458	1.67722
ENSG00000062485	ENSMMUG00000002483	-0.884722	-0.174586	2.34171
ENSG00000177932	ENSMMUG00000002485	-0.505189	0.552362	1.60152
ENSG00000162542	ENSMMUG00000002492	-0.644145	0.479883	0.280248
ENSG00000248746	ENSMMUG00000002494	-0.929558	1.80515	0.346903
ENSG00000174080	ENSMMUG00000002496	-0.601725	-0.125458	0.799083
ENSG00000196453	ENSMMUG00000002497	-0.975221	-0.121654	1.44715
ENSG00000180537	ENSMMUG00000002501	-1.20014	0.605422	0.337122
ENSG00000185324	ENSMMUG00000002503	-1.24235	-0.129658	2.34023
ENSG00000158792	ENSMMUG00000002504	-0.951718	0.544301	-1.02674
ENSG00000075399	ENSMMUG00000002505	-0.677715	-0.326562	-0.016265
ENSG00000158805	ENSMMUG00000002506	-0.697922	0.0897495	0.195344
ENSG00000119383	ENSMMUG00000002515	-1.2204	-0.320047	0.375103
ENSG00000117114	ENSMMUG00000002516	-1.10899	0.0849846	0.117627
ENSG00000158079	ENSMMUG00000002517	-0.644145	0.704082	1.03117
ENSG00000144589	ENSMMUG00000002519	-0.456387	0.0597552	1.09563
ENSG00000115808	ENSMMUG00000002521	-1.05635	0.439711	1.19646
ENSG00000141027	ENSMMUG00000002523	-1.02166	-0.242897	2.11933
ENSG00000143486	ENSMMUG00000002528	-0.781992	-0.0121863	0.594515
ENSG00000130449	ENSMMUG00000002532	-1.29314	0.202918	0.116081
ENSG00000083535	ENSMMUG00000002533	-0.892518	0.454398	2.35232
ENSG00000121690	ENSMMUG00000002535	-0.803941	0.334619	-0.36281
ENSG00000157782	ENSMMUG00000002536	-1.03857	-0.132715	0.623564
ENSG00000137185	ENSMMUG00000002537	-0.820289	0.173447	0.934679
ENSG00000176148	ENSMMUG00000002539	-0.929558	0.280452	0.06762
ENSG00000100612	ENSMMUG00000002540	-0.574481	0.168443	1.49284
ENSG00000176102	ENSMMUG00000002542	-1.72986	0.239605	-1.87559
ENSG00000095139	ENSMMUG00000002543	-1.12362	-0.310628	-0.000236646
ENSG00000118094	ENSMMUG00000002549	-0.632655	0.61098	2.44676
ENSG00000183864	ENSMMUG00000002554	-1.13121	-0.0725792	-0.86389
ENSG00000175707	ENSMMUG00000002555	-0.775907	0.429232	1.08305
ENSG00000144228	ENSMMUG00000002560	-1.29314	0.288486	0.016364
ENSG00000037474	ENSMMUG00000002561	-0.803941	-0.346985	0.367381
ENSG00000156603	ENSMMUG00000002562	-1.13898	-0.0679583	0.732494
ENSG00000156599	ENSMMUG00000002563	-1.07512	-0.371651	1.45864
ENSG00000067221	ENSMMUG00000002568	-0.904495	0.35898	-0.555511
ENSG00000140464	ENSMMUG00000002569	-0.562338	0.224595	2.31448
ENSG00000079689	ENSMMUG00000002574	-0.637221	1.8477	-0.822361
ENSG00000146039	ENSMMUG00000002579	-0.896472	0.524633	-0.395959
ENSG00000124568	ENSMMUG00000002582	-0.344524	0.395885	0.498321
ENSG00000124564	ENSMMUG00000002583	-0.218676	0.852273	2.00208
ENSG00000112337	ENSMMUG00000002586	-0.637221	1.15923	-0.029856
ENSG00000150471	ENSMMUG00000002588	-1.17231	0.865907	0.908637
ENSG00000184205	ENSMMUG00000002593	-0.61697	-0.334988	2.09821
ENSG00000155792	ENSMMUG00000002594	-1.24235	0.0840628	0.463003
ENSG00000172461	ENSMMUG00000002598	-1.55441	1.08087	-0.339284
ENSG00000172172	ENSMMUG00000002599	-0.995138	-0.0012519	0.0335015
ENSG00000175567	ENSMMUG00000002605	-0.869549	0.492431	-0.870609
ENSG00000172164	ENSMMUG00000002607	-0.938272	0.0901043	0.325382
ENSG00000163528	ENSMMUG00000002608	-0.718969	0.310743	-0.420003
ENSG00000019169	ENSMMUG00000002610	-0.166431	1.83315	2.28746
ENSG00000165905	ENSMMUG00000002611	-0.665477	0.75366	0.325382
ENSG00000109610	ENSMMUG00000002612	-0.368908	0.235677	-0.588498
ENSG00000170549	ENSMMUG00000002613	-0.916832	0.334253	1.98023
ENSG00000125375	ENSMMUG00000002615	-0.355888	0.344057	0.0789756
ENSG00000100490	ENSMMUG00000002616	-1.21007	0.73714	-0.503021
ENSG00000135365	ENSMMUG00000002617	-1.15517	-0.176652	2.15529
ENSG00000160818	ENSMMUG00000002624	-0.473371	0.150567	1.93012
ENSG00000164695	ENSMMUG00000002625	-0.956305	-0.362503	-0.522417
ENSG00000104231	ENSMMUG00000002626	-0.623636	-0.10268	1.47374
ENSG00000133731	ENSMMUG00000002628	-0.612571	0.152362	0.910858
ENSG00000050820	ENSMMUG00000002630	-0.685199	0.132249	2.35158
ENSG00000275023	ENSMMUG00000002637	-1.09501	-0.274479	2.05676
ENSG00000065268	ENSMMUG00000002638	-0.916832	-0.118276	-0.588498
ENSG00000165966	ENSMMUG00000002641	-0.869549	1.02813	1.83999
ENSG00000243710	ENSMMUG00000002642	-0.705711	0.358252	-1.87559
ENSG00000136271	ENSMMUG00000002645	-0.912678	-0.30673	-0.834766
ENSG00000113763	ENSMMUG00000002649	-1.02721	0.735461	0.186066
ENSG00000158604	ENSMMUG00000002650	-0.873292	-0.317081	1.71059
ENSG00000105953	ENSMMUG00000002651	-1.55441	-0.351468	0.397349
ENSG00000122515	ENSMMUG00000002652	-0.847755	-0.0292348	2.3809
ENSG00000160883	ENSMMUG00000002653	-0.580651	0.753449	-0.300863
ENSG00000100197	ENSMMUG00000002654	-0.0171709	0.164383	0.649593
ENSG00000069696	ENSMMUG00000002658	-1.49809	0.666723	0.52124
ENSG00000167702	ENSMMUG00000002661	-0.523625	0.073242	0.80151
ENSG00000106701	ENSMMUG00000002665	-1.07512	1.13383	-0.25948
ENSG00000092036	ENSMMUG00000002668	-0.7466	-0.0484155	2.34023
ENSG00000106692	ENSMMUG00000002669	-0.655889	0.747262	-1.87559
ENSG00000095209	ENSMMUG00000002672	-0.81041	0.414609	-0.048324
ENSG00000115459	ENSMMUG00000002673	-0.533064	0.285088	0.0402634
ENSG00000042493	ENSMMUG00000002675	-0.975221	0.89949	-1.87559
ENSG00000145425	ENSMMUG00000002676	-1.72986	-0.452196	1.62738
ENSG00000115221	ENSMMUG00000002678	-0.951718	1.17157	0.334046
ENSG00000184371	ENSMMUG00000002680	-0.929558	0.553195	1.43911
ENSG00000181092	ENSMMUG00000002684	-0.665477	1.53588	0.821946
ENSG00000197579	ENSMMUG00000002686	-0.990058	-0.0705479	2.28746
ENSG00000167992	ENSMMUG00000002688	-0.52927	0.810977	2.21886
ENSG00000005302	ENSMMUG00000002689	-1.11622	0.0739947	1.25315
ENSG00000167986	ENSMMUG00000002691	-1.55441	-0.246585	0.486677
ENSG00000149476	ENSMMUG00000002692	-0.823631	0.0188255	0.622623
ENSG00000188508	ENSMMUG00000002694	-1.72986	1.209	-0.857264
ENSG00000143614	ENSMMUG00000002696	-1.72986	-0.226833	0.497795
ENSG00000100151	ENSMMUG00000002697	-1.29314	0.0139254	0.140505
ENSG00000128298	ENSMMUG00000002699	-0.65116	0.590762	0.0989023
ENSG00000184381	ENSMMUG00000002701	-0.813679	0.30277	2.39028
ENSG00000103550	ENSMMUG00000002707	-0.300886	0.736628	2.29262
ENSG00000174628	ENSMMUG00000002708	-0.358759	0.165567	2.31358
ENSG00000167191	ENSMMUG00000002709	-1.55441	0.106737	-0.230768
ENSG00000136531	ENSMMUG00000002712	-1.2204	0.387826	1.30047
ENSG00000117480	ENSMMUG00000002714	-0.721663	0.155983	0.733778
ENSG00000197818	ENSMMUG00000002715	-1.23114	0.383081	0.269129
ENSG00000005448	ENSMMUG00000002719	-0.77894	0.426347	-0.894911
ENSG00000114993	ENSMMUG00000002721	-0.844227	0.8441	0.666925
ENSG00000135637	ENSMMUG00000002725	-0.456387	0.116933	0.3614
ENSG00000115275	ENSMMUG00000002726	-0.597446	0.0376852	-0.393013
ENSG00000239779	ENSMMUG00000002727	-0.556363	0.0469294	0.363198
ENSG00000115274	ENSMMUG00000002728	-0.912678	0.100559	0.959487
ENSG00000100311	ENSMMUG00000002739	-1.21007	0.034859	-1.87559
ENSG00000164683	ENSMMUG00000002740	-0.514336	0.477208	2.24268
ENSG00000101638	ENSMMUG00000002742	-1.17231	0.491313	-1.20171
ENSG00000124143	ENSMMUG00000002745	-0.443128	1.49263	0.304024
ENSG00000155659	ENSMMUG00000002750	-0.377734	1.01241	0.101264
ENSG00000101443	ENSMMUG00000002751	-0.398801	1.08113	-0.231943
ENSG00000110693	ENSMMUG00000002753	-1.13898	0.586848	2.37059
ENSG00000109790	ENSMMUG00000002755	-1.00551	-0.154193	0.887334
ENSG00000157796	ENSMMUG00000002756	-0.869549	-0.16394	0.0700655
ENSG00000124217	ENSMMUG00000002758	-0.483792	0.362868	-0.388616
ENSG00000000419	ENSMMUG00000002759	-0.729835	-0.283578	-0.813257
ENSG00000101126	ENSMMUG00000002761	-1.18128	-0.250941	2.24937
ENSG00000108528	ENSMMUG00000002765	-1.10192	-0.0444961	0.944083
ENSG00000134986	ENSMMUG00000002768	-0.700505	0.500323	2.03751
ENSG00000108523	ENSMMUG00000002769	-0.900464	-0.329532	0.776608
ENSG00000164749	ENSMMUG00000002774	-1.08824	0.406405	0.183912
ENSG00000163714	ENSMMUG00000002775	-1.26641	0.156197	2.29004
ENSG00000132591	ENSMMUG00000002776	-0.350182	-0.318791	1.73434
ENSG00000112245	ENSMMUG00000002777	-1.09501	-0.0173343	-1.87559
ENSG00000175040	ENSMMUG00000002779	-1.08824	0.392063	0.0394211
ENSG00000169676	ENSMMUG00000002783	-0.496181	1.07596	0.862591
ENSG00000109667	ENSMMUG00000002785	-0.294311	1.50864	2.27648
ENSG00000133661	ENSMMUG00000002787	-0.415849	2.44923	1.91333
ENSG00000137947	ENSMMUG00000002794	-1.55441	-0.12148	-0.276753
ENSG00000140044	ENSMMUG00000002797	-1.13898	0.0857711	-1.01249
ENSG00000163166	ENSMMUG00000002799	-0.904495	-0.127974	0.201715
ENSG00000116771	ENSMMUG00000002802	-0.692795	0.53646	-0.367045
ENSG00000089472	ENSMMUG00000002805	-0.65116	0.728362	-0.606723
ENSG00000065054	ENSMMUG00000002806	-0.700505	-0.440544	0.417991
ENSG00000065057	ENSMMUG00000002807	-0.51066	-0.0857306	0.00240585
ENSG00000124191	ENSMMUG00000002810	-1.01082	0.433149	2.23566
ENSG00000180376	ENSMMUG00000002818	-0.582723	0.29058	2.00404
ENSG00000135336	ENSMMUG00000002821	-0.763967	0.132658	-0.522417
ENSG00000092929	ENSMMUG00000002822	-0.803941	1.30012	1.45191
ENSG00000135334	ENSMMUG00000002824	-0.995138	-0.188674	1.39926
ENSG00000145863	ENSMMUG00000002832	-0.847755	0.344173	0.132183
ENSG00000185909	ENSMMUG00000002833	-1.25409	-0.0779094	-1.20962
ENSG00000177352	ENSMMUG00000002836	-0.677715	0.0285787	1.80038
ENSG00000132823	ENSMMUG00000002838	-0.858515	-0.212151	1.01762
ENSG00000124194	ENSMMUG00000002839	-1.29314	-0.00992872	1.31837
ENSG00000167964	ENSMMUG00000002843	-1.02721	0.216602	2.30517
ENSG00000079313	ENSMMUG00000002847	-0.544596	-0.195207	0.935404
ENSG00000181523	ENSMMUG00000002849	-0.603877	0.761807	2.20937
ENSG00000181045	ENSMMUG00000002850	-0.516182	0.546242	1.39667
ENSG00000106789	ENSMMUG00000002853	-0.791272	1.18357	-0.586507
ENSG00000165300	ENSMMUG00000002854	-1.25409	0.0928853	1.36601
ENSG00000181458	ENSMMUG00000002861	-0.436602	1.45271	1.63273
ENSG00000114354	ENSMMUG00000002863	-1.14697	-0.241728	1.4579
ENSG00000154175	ENSMMUG00000002865	-0.705711	0.559074	0.144263
ENSG00000128283	ENSMMUG00000002868	-0.408043	0.586265	0.346903
ENSG00000008196	ENSMMUG00000002869	-1.55441	0.749776	1.04592
ENSG00000198542	ENSMMUG00000002873	-1.02721	0.846473	0.516591
ENSG00000102466	ENSMMUG00000002875	-1.72986	0.722162	1.0166
ENSG00000140284	ENSMMUG00000002876	-0.69025	0.684222	0.444896
ENSG00000140287	ENSMMUG00000002877	-0.916832	1.1714	-0.555511
ENSG00000104064	ENSMMUG00000002879	-1.72986	0.654397	0.750757
ENSG00000122507	ENSMMUG00000002886	-0.900464	0.211006	0.341413
ENSG00000114861	ENSMMUG00000002889	-1.24235	0.316124	1.18928
ENSG00000143171	ENSMMUG00000002892	-1.18128	0.975513	-1.87559
ENSG00000162613	ENSMMUG00000002899	-1.55441	-0.325226	1.09563
ENSG00000144677	ENSMMUG00000002907	-1.72986	0.00840048	2.29702
ENSG00000119630	ENSMMUG00000002909	-0.775907	0.895799	0.122249
ENSG00000119718	ENSMMUG00000002910	-1.05032	0.158707	-0.850729
ENSG00000065717	ENSMMUG00000002913	-1.06249	-0.00276528	1.32137
ENSG00000125848	ENSMMUG00000002916	-1.35872	0.627358	0.985919
ENSG00000154127	ENSMMUG00000002919	-1.11622	0.374621	-0.114375
ENSG00000111605	ENSMMUG00000002921	-1.55441	-0.379464	1.40623
ENSG00000109943	ENSMMUG00000002922	-0.394228	0.670952	1.25972
ENSG00000163430	ENSMMUG00000002925	-1.72986	-0.134789	-0.440191
ENSG00000151025	ENSMMUG00000002930	-0.682692	-0.042444	1.24251
ENSG00000126351	ENSMMUG00000002931	-1.30776	-0.373506	1.63206
ENSG00000143196	ENSMMUG00000002932	-0.908566	0.778965	0.0602426
ENSG00000126368	ENSMMUG00000002933	-0.884722	-0.00825529	1.01762
ENSG00000144810	ENSMMUG00000002935	-1.02166	0.939341	2.14727
ENSG00000137198	ENSMMUG00000002936	-0.858515	0.0779385	-0.443351
ENSG00000184220	ENSMMUG00000002939	-0.630386	0.306119	1.81217
ENSG00000124788	ENSMMUG00000002940	-1.0162	-0.127114	2.38509
ENSG00000171962	ENSMMUG00000002942	-0.32372	0.414189	1.45914
ENSG00000172053	ENSMMUG00000002943	-0.755205	-0.470115	1.76514
ENSG00000273559	ENSMMUG00000002944	-0.985047	-0.0797877	1.97843
ENSG00000168386	ENSMMUG00000002945	-0.888602	0.538591	2.03384
ENSG00000106333	ENSMMUG00000002947	-0.75232	0.0137785	0.670089
ENSG00000106330	ENSMMUG00000002949	-0.77894	-0.201465	-0.761831
ENSG00000106327	ENSMMUG00000002950	-0.956305	0.201718	1.53671
ENSG00000177383	ENSMMUG00000002953	-0.680198	-0.480025	0.144263
ENSG00000088256	ENSMMUG00000002961	-1.03857	-0.147681	-0.337924
ENSG00000133265	ENSMMUG00000002964	-1.14697	-0.720165	1.02442
ENSG00000160469	ENSMMUG00000002965	-1.55441	0.280874	1.4767
ENSG00000204655	ENSMMUG00000002967	-0.727096	0.758441	0.0059166
ENSG00000117614	ENSMMUG00000002968	-0.743766	-0.151833	-1.11895
ENSG00000117616	ENSMMUG00000002970	-0.357322	-0.119411	0.849061
ENSG00000102575	ENSMMUG00000002974	-0.755205	0.635087	-0.705157
ENSG00000276023	ENSMMUG00000002975	-1.17231	0.38908	0.185348
ENSG00000275066	ENSMMUG00000002976	-0.826998	-0.0307834	1.83293
ENSG00000278053	ENSMMUG00000002980	-0.813679	0.423834	1.40958
ENSG00000215251	ENSMMUG00000002982	-0.400332	-0.18573	0.422524
ENSG00000179889	ENSMMUG00000002984	-0.672785	-0.159364	-0.14321
ENSG00000136237	ENSMMUG00000002987	-0.947184	0.143366	0.690229
ENSG00000157045	ENSMMUG00000002989	-0.682692	-0.223025	-0.705157
ENSG00000077150	ENSMMUG00000002990	-0.951718	0.238198	0.210842
ENSG00000085721	ENSMMUG00000002991	-0.749451	-0.33082	0.40944
ENSG00000059915	ENSMMUG00000002993	-1.06249	-0.185002	2.34525
ENSG00000122779	ENSMMUG00000002995	-1.40177	0.0736924	1.1602
ENSG00000107951	ENSMMUG00000003001	-0.0754965	0.341968	0.0511417
ENSG00000100060	ENSMMUG00000003005	-0.663063	0.378292	0.0486432
ENSG00000090054	ENSMMUG00000003006	-1.05635	0.078372	-0.913084
ENSG00000100065	ENSMMUG00000003007	-0.929558	0.378164	1.81057
ENSG00000170113	ENSMMUG00000003013	-1.55441	0.0528237	-1.87559
ENSG00000133678	ENSMMUG00000003015	-0.351604	0.0677806	2.28776
ENSG00000156256	ENSMMUG00000003020	-0.896472	0.165143	0.443789
ENSG00000148942	ENSMMUG00000003021	-0.692795	0.381317	-0.985403
ENSG00000156261	ENSMMUG00000003023	-1.21007	-0.575412	-0.49098
ENSG00000126457	ENSMMUG00000003029	-1.49809	-0.0301667	2.12266
ENSG00000161031	ENSMMUG00000003031	-0.247485	1.66056	2.37452
ENSG00000089639	ENSMMUG00000003036	-0.670337	0.486131	1.74847
ENSG00000167315	ENSMMUG00000003040	-0.710972	-0.193111	-0.947756
ENSG00000141252	ENSMMUG00000003042	-0.947184	0.264008	0.222647
ENSG00000160953	ENSMMUG00000003043	-0.25611	0.0996611	1.66202
ENSG00000115286	ENSMMUG00000003045	-0.556363	0.0985223	0.836953
ENSG00000130005	ENSMMUG00000003046	-0.800741	0.0295033	1.23121
ENSG00000071626	ENSMMUG00000003047	-1.55441	-0.384024	2.04238
ENSG00000175110	ENSMMUG00000003048	-0.377734	-0.0205688	0.212238
ENSG00000184432	ENSMMUG00000003051	-1.2204	-0.202739	-1.24336
ENSG00000115257	ENSMMUG00000003056	-0.52927	0.470056	0.856425
ENSG00000115255	ENSMMUG00000003060	-0.816972	-0.0337754	1.09563
ENSG00000091986	ENSMMUG00000003061	-0.749451	0.739826	1.26115
ENSG00000053108	ENSMMUG00000003062	-0.708335	0.582576	0.820753
ENSG00000113719	ENSMMUG00000003067	-1.12362	0.430563	-1.87559
ENSG00000076770	ENSMMUG00000003071	-0.929558	0.141189	2.2748
ENSG00000196531	ENSMMUG00000003073	-1.17231	-0.498366	1.03488
ENSG00000105321	ENSMMUG00000003075	-0.593199	-0.296294	1.78872
ENSG00000172113	ENSMMUG00000003078	-0.980102	0.0823585	-0.813257
ENSG00000160360	ENSMMUG00000003081	-1.15517	0.308116	0.148006
ENSG00000213221	ENSMMUG00000003083	-0.267355	1.23581	2.37669
ENSG00000187796	ENSMMUG00000003084	-0.761028	0.724266	0.16062
ENSG00000165689	ENSMMUG00000003089	-0.667901	-0.00262357	2.17139
ENSG00000154473	ENSMMUG00000003092	-1.02166	-0.0391505	-1.18645
ENSG00000165688	ENSMMUG00000003098	-0.797563	-0.358596	-0.0216753
ENSG00000059573	ENSMMUG00000003102	-1.02721	0.0881771	0.44545
ENSG00000119977	ENSMMUG00000003103	-0.480299	0.181199	1.03353
ENSG00000078902	ENSMMUG00000003104	-1.24235	-0.0460951	-1.11895
ENSG00000148384	ENSMMUG00000003105	-0.908566	0.203617	1.32274
ENSG00000095917	ENSMMUG00000003108	-0.0571716	1.61407	-0.0335174
ENSG00000105397	ENSMMUG00000003110	-0.608207	0.293576	0.404275
ENSG00000196767	ENSMMUG00000003112	-1.27939	0.968032	0.870257
ENSG00000132849	ENSMMUG00000003113	-0.562338	-0.0761943	1.18568
ENSG00000121274	ENSMMUG00000003116	-1.34032	0.0432572	0.986268
ENSG00000121281	ENSMMUG00000003118	-0.888602	1.31668	-1.87559
ENSG00000166164	ENSMMUG00000003119	-0.858515	0.07111	2.20397
ENSG00000205560	ENSMMUG00000003121	-0.716289	0.0565814	0.0478088
ENSG00000100478	ENSMMUG00000003123	-1.09501	0.480608	0.573577
ENSG00000152240	ENSMMUG00000003124	-0.743766	0.295352	0.4037
ENSG00000141642	ENSMMUG00000003127	-1.13121	0.413268	-0.387157
ENSG00000106683	ENSMMUG00000003128	-0.990058	-0.0361351	0.226091
ENSG00000113522	ENSMMUG00000003130	-1.11622	0.141534	2.18719
ENSG00000188647	ENSMMUG00000003132	-0.990058	0.291505	-1.87559
ENSG00000146373	ENSMMUG00000003134	-1.08824	0.560069	0.605078
ENSG00000134046	ENSMMUG00000003136	-0.531164	-0.13622	1.85751
ENSG00000110237	ENSMMUG00000003139	-0.572439	0.111771	0.545705
ENSG00000054967	ENSMMUG00000003140	-0.623636	0.294156	1.05918
ENSG00000151702	ENSMMUG00000003141	-1.08161	0.691005	0.578481
ENSG00000054965	ENSMMUG00000003142	-1.72986	-0.202995	1.60379
ENSG00000113296	ENSMMUG00000003143	-0.800741	1.23248	0.273068
ENSG00000151704	ENSMMUG00000003144	-0.820289	0.718758	-0.831636
ENSG00000120457	ENSMMUG00000003145	-1.03857	1.12684	0.0837985
ENSG00000196923	ENSMMUG00000003146	-1.55441	0.696663	-1.87559
ENSG00000117400	ENSMMUG00000003148	-0.619183	1.44557	0.241779
ENSG00000117399	ENSMMUG00000003149	-1.20014	1.07517	0.745689
ENSG00000147804	ENSMMUG00000003154	-0.544596	1.22462	0.0528034
ENSG00000165792	ENSMMUG00000003157	-0.315574	-0.317111	0.0561174
ENSG00000141314	ENSMMUG00000003158	-0.929558	0.697698	1.41446
ENSG00000167491	ENSMMUG00000003164	-0.951718	0.150447	1.67852
ENSG00000008256	ENSMMUG00000003167	-1.55441	-0.326318	0.345686
ENSG00000158258	ENSMMUG00000003169	-0.869549	0.671504	0.912707
ENSG00000103051	ENSMMUG00000003171	-1.00551	-0.154298	0.231577
ENSG00000011007	ENSMMUG00000003173	-0.888602	-0.0942371	2.34363
ENSG00000157353	ENSMMUG00000003174	-0.680198	0.262308	-1.87559
ENSG00000178125	ENSMMUG00000003178	-0.637221	0.153038	-0.770052
ENSG00000111490	ENSMMUG00000003180	-0.896472	0.543863	1.63916
ENSG00000100934	ENSMMUG00000003184	-1.37901	-0.0669915	-1.87559
ENSG00000164104	ENSMMUG00000003187	-0.900464	-0.0691798	-1.87559
ENSG00000108179	ENSMMUG00000003189	-1.08824	0.149789	0.653722
ENSG00000169515	ENSMMUG00000003190	-0.28521	0.492688	1.95298
ENSG00000183853	ENSMMUG00000003191	-1.18128	0.199857	1.00565
ENSG00000026025	ENSMMUG00000003193	-1.12362	0.107151	1.37656
ENSG00000165028	ENSMMUG00000003197	-0.548492	0.821902	0.97752
ENSG00000165175	ENSMMUG00000003201	-1.55441	0.300931	-1.87559
ENSG00000166863	ENSMMUG00000003203	-0.299566	-0.261573	1.25744
ENSG00000104221	ENSMMUG00000003212	-0.769899	0.392046	0.868728
ENSG00000172667	ENSMMUG00000003216	-0.858515	0.367079	0.512442
ENSG00000064115	ENSMMUG00000003217	-0.687719	0.0399039	0.335892
ENSG00000152944	ENSMMUG00000003218	-0.729835	0.0571849	-0.0335174
ENSG00000170456	ENSMMUG00000003221	-1.12362	0.0835807	2.34186
ENSG00000099364	ENSMMUG00000003230	-1.55441	0.0190203	1.06576
ENSG00000140481	ENSMMUG00000003231	-0.353029	0.401964	2.28533
ENSG00000164587	ENSMMUG00000003234	-1.09501	1.04427	1.20775
ENSG00000115738	ENSMMUG00000003237	-1.55441	0.0759623	0.656922
ENSG00000140459	ENSMMUG00000003239	-0.740948	1.47892	0.368572
ENSG00000175985	ENSMMUG00000003240	-1.15517	0.730095	-0.344749
ENSG00000145715	ENSMMUG00000003245	-1.2204	-0.0395702	-0.751067
ENSG00000141505	ENSMMUG00000003247	-0.75232	-0.00343351	0.283495
ENSG00000134480	ENSMMUG00000003248	-1.05635	0.0926816	-0.148471
ENSG00000138738	ENSMMUG00000003249	-1.23114	0.751608	0.835775
ENSG00000198046	ENSMMUG00000003256	-0.623636	0.732508	0.421958
ENSG00000198440	ENSMMUG00000003257	-0.896472	0.706186	1.45341
ENSG00000127152	ENSMMUG00000003261	-1.72986	-0.137553	1.68885
ENSG00000114054	ENSMMUG00000003262	-1.01082	-0.0476108	-1.87559
ENSG00000213625	ENSMMUG00000003264	-1.55441	-0.085861	-0.071997
ENSG00000123561	ENSMMUG00000003266	-0.508831	-0.013546	0.441015
ENSG00000160094	ENSMMUG00000003267	-1.15517	0.0611048	2.07531
ENSG00000134686	ENSMMUG00000003269	-1.72986	-0.526	1.78751
ENSG00000184979	ENSMMUG00000003272	-0.311537	1.16649	-0.0548849
ENSG00000187244	ENSMMUG00000003273	-0.65827	-0.158406	-0.248584
ENSG00000101349	ENSMMUG00000003275	-1.08824	0.238275	1.70146
ENSG00000125869	ENSMMUG00000003276	-0.77894	0.241294	-0.344749
ENSG00000196353	ENSMMUG00000003277	-1.34032	1.20074	-0.403382
ENSG00000113068	ENSMMUG00000003279	-1.05032	-0.0484571	2.08858
ENSG00000133256	ENSMMUG00000003282	-0.921029	0.761605	2.39804
ENSG00000225968	ENSMMUG00000003283	-1.05635	1.12565	2.03838
ENSG00000166123	ENSMMUG00000003288	-1.19055	0.387592	0.410584
ENSG00000259207	ENSMMUG00000003289	-1.07512	0.545245	-0.315195
ENSG00000167302	ENSMMUG00000003291	-0.446416	0.136745	1.48136
ENSG00000157637	ENSMMUG00000003292	-0.721663	-0.372297	-1.87559
ENSG00000147099	ENSMMUG00000003296	-0.880877	1.11216	2.3735
ENSG00000173093	ENSMMUG00000003297	-0.391198	0.283135	0.0059166
ENSG00000168488	ENSMMUG00000003298	-1.23114	-0.288923	2.31822
ENSG00000134917	ENSMMUG00000003300	-0.925271	0.666298	-0.154829
ENSG00000166106	ENSMMUG00000003301	-0.956305	0.339864	-0.122508
ENSG00000134769	ENSMMUG00000003302	-0.980102	0.213491	0.932862
ENSG00000178952	ENSMMUG00000003303	-0.791272	-0.347549	0.472212
ENSG00000182580	ENSMMUG00000003304	-1.21007	0.584324	-0.0307698
ENSG00000085465	ENSMMUG00000003309	-1.72986	0.331882	2.3389
ENSG00000068724	ENSMMUG00000003310	-0.86584	0.548087	0.813172
ENSG00000198108	ENSMMUG00000003312	-1.18128	0.825553	0.716985
ENSG00000165272	ENSMMUG00000003314	-0.648811	1.10763	1.04325
ENSG00000112893	ENSMMUG00000003316	-0.77894	0.589745	0.145013
ENSG00000142731	ENSMMUG00000003320	-0.761028	0.621821	1.19974
ENSG00000108439	ENSMMUG00000003325	-0.840727	0.0977731	2.24097
ENSG00000196812	ENSMMUG00000003331	-1.55441	0.710233	0.78401
ENSG00000198315	ENSMMUG00000003332	-0.858515	-0.0534071	0.508277
ENSG00000163297	ENSMMUG00000003333	-1.55441	-0.0337922	0.934315
ENSG00000130592	ENSMMUG00000003335	-0.322356	0.556755	2.26974
ENSG00000198373	ENSMMUG00000003339	-1.19055	0.0924999	-0.154829
ENSG00000134698	ENSMMUG00000003343	-1.72986	0.31051	0.267154
ENSG00000168300	ENSMMUG00000003347	-0.985047	-0.215358	-0.187418
ENSG00000175662	ENSMMUG00000003349	-0.985047	-0.319023	1.32628
ENSG00000118961	ENSMMUG00000003355	-0.562338	0.539289	0.183192
ENSG00000198911	ENSMMUG00000003357	-0.896472	0.0505512	1.02035
ENSG00000100162	ENSMMUG00000003360	-0.995138	0.76375	-1.03652
ENSG00000109787	ENSMMUG00000003363	-1.72986	0.0361058	1.68971
ENSG00000008118	ENSMMUG00000003369	-1.00551	0.587954	1.04891
ENSG00000100968	ENSMMUG00000003370	-0.877068	0.354436	2.31957
ENSG00000133119	ENSMMUG00000003371	-0.355888	0.336954	-1.20962
ENSG00000067829	ENSMMUG00000003374	-0.854899	-0.103106	-0.894911
ENSG00000180879	ENSMMUG00000003375	-0.892518	-0.39294	0.65143
ENSG00000101438	ENSMMUG00000003376	-1.10899	0.271265	0.271101
ENSG00000067840	ENSMMUG00000003377	-0.960947	-0.268577	2.07069
ENSG00000101442	ENSMMUG00000003378	-0.830391	-0.0555011	0.0781693
ENSG00000198910	ENSMMUG00000003379	-1.15517	-0.233708	1.0746
ENSG00000182575	ENSMMUG00000003383	-0.908566	0.139869	0.784419
ENSG00000101452	ENSMMUG00000003385	-0.884722	0.226759	0.447108
ENSG00000124831	ENSMMUG00000003386	-0.459747	-0.245293	2.30938
ENSG00000174516	ENSMMUG00000003387	-1.18128	-0.117576	0.0283956
ENSG00000151005	ENSMMUG00000003388	-0.566357	-0.142954	-0.499557
ENSG00000137691	ENSMMUG00000003394	-0.700505	1.38395	0.770819
ENSG00000100744	ENSMMUG00000003395	-1.49809	0.338622	-1.87559
ENSG00000137693	ENSMMUG00000003396	-1.12362	-0.0139916	1.83097
ENSG00000140057	ENSMMUG00000003397	-0.625877	1.68243	0.976817
ENSG00000135070	ENSMMUG00000003399	-1.06874	-0.187302	-0.12558
ENSG00000110330	ENSMMUG00000003400	-0.896472	-0.0927982	-1.87559
ENSG00000124159	ENSMMUG00000003402	-0.775907	1.73297	0.765835
ENSG00000152558	ENSMMUG00000003403	-0.296933	1.22486	1.65217
ENSG00000124251	ENSMMUG00000003408	-0.251169	0.994813	1.72471
ENSG00000244274	ENSMMUG00000003409	-0.368908	0.578998	1.5064
ENSG00000124155	ENSMMUG00000003410	-0.916832	-0.182577	1.21218
ENSG00000154945	ENSMMUG00000003421	-0.929558	0.152057	0.0925737
ENSG00000161973	ENSMMUG00000003424	-0.36454	-0.166292	-0.265602
ENSG00000105819	ENSMMUG00000003429	-0.785065	-0.258351	1.28655
ENSG00000105821	ENSMMUG00000003430	-0.929558	0.176522	-1.87559
ENSG00000275410	ENSMMUG00000003431	-1.21007	-1.08447	1.31864
ENSG00000161057	ENSMMUG00000003432	-1.29314	-0.361473	-1.87559
ENSG00000170703	ENSMMUG00000003436	-0.123771	1.05977	2.17608
ENSG00000173757	ENSMMUG00000003437	-1.06874	0.119354	-1.87559
ENSG00000141905	ENSMMUG00000003439	-1.05635	-0.221537	1.57823
ENSG00000175877	ENSMMUG00000003440	-0.205843	1.25607	0.203124
ENSG00000162664	ENSMMUG00000003442	-1.11622	0.290431	1.29575
ENSG00000100749	ENSMMUG00000003443	-0.840727	0.34184	-0.0758481
ENSG00000161970	ENSMMUG00000003448	-1.55441	-0.643152	0.916395
ENSG00000198740	ENSMMUG00000003453	-1.15517	0.103012	1.72471
ENSG00000076716	ENSMMUG00000003456	-0.995138	0.610251	0.679083
ENSG00000078328	ENSMMUG00000003458	-1.26641	0.025689	1.39251
ENSG00000135299	ENSMMUG00000003462	-0.785065	0.011094	0.992184
ENSG00000099860	ENSMMUG00000003468	-1.14697	0.25575	-0.596529
ENSG00000143815	ENSMMUG00000003472	-0.888602	0.136002	1.00393
ENSG00000162949	ENSMMUG00000003473	-0.333349	1.93835	0.212238
ENSG00000158089	ENSMMUG00000003474	-1.0444	0.222412	0.215025
ENSG00000013016	ENSMMUG00000003476	-1.10192	-0.163144	-1.87559
ENSG00000101958	ENSMMUG00000003482	-1.29314	0.581477	-1.24336
ENSG00000100865	ENSMMUG00000003483	-0.641827	0.11348	1.06478
ENSG00000196663	ENSMMUG00000003484	-0.540727	0.201716	-1.87559
ENSG00000101654	ENSMMUG00000003485	-0.670337	-0.149677	-1.16479
ENSG00000164123	ENSMMUG00000003488	-0.195507	-0.0245407	0.391541
ENSG00000068784	ENSMMUG00000003490	-0.675244	0.623423	0.589196
ENSG00000011332	ENSMMUG00000003493	-1.05032	-0.513505	0.224026
ENSG00000004534	ENSMMUG00000003494	-0.844227	-0.399464	2.30351
ENSG00000156232	ENSMMUG00000003498	-0.533064	0.0188181	0.729495
ENSG00000123643	ENSMMUG00000003499	-0.912678	0.258986	2.29262
ENSG00000172465	ENSMMUG00000003500	-1.09501	0.00301319	1.72072
ENSG00000133142	ENSMMUG00000003502	-0.727096	-0.30916	1.39017
ENSG00000069509	ENSMMUG00000003505	-0.960947	0.189432	-1.87559
ENSG00000138449	ENSMMUG00000003506	-1.08161	0.269789	2.30019
ENSG00000131966	ENSMMUG00000003508	-1.07512	-0.0579687	0.11917
ENSG00000112782	ENSMMUG00000003511	-1.17231	0.727619	-0.717522
ENSG00000032219	ENSMMUG00000003514	-1.00029	0.150095	1.84273
ENSG00000109771	ENSMMUG00000003519	-0.523625	0.978676	-0.221435
ENSG00000109775	ENSMMUG00000003520	-0.912678	0.286166	1.24597
ENSG00000135124	ENSMMUG00000003521	-0.695352	0.393429	0.908637
ENSG00000153561	ENSMMUG00000003523	-1.72986	-0.420512	0.201715
ENSG00000153563	ENSMMUG00000003524	-0.55045	1.14208	1.40726
ENSG00000092020	ENSMMUG00000003530	-1.18128	0.30709	-1.01719
ENSG00000129654	ENSMMUG00000003533	-1.08824	0.875936	1.59288
ENSG00000141576	ENSMMUG00000003534	-0.716289	-0.330989	1.24971
ENSG00000104549	ENSMMUG00000003535	-0.597446	0.589172	1.37761
ENSG00000164961	ENSMMUG00000003538	-1.13898	0.119267	0.750336
ENSG00000163590	ENSMMUG00000003540	-1.26641	0.677736	0.237711
ENSG00000169255	ENSMMUG00000003541	-0.980102	0.0844703	0.563703
ENSG00000156831	ENSMMUG00000003542	-0.178595	-0.0857337	0.145013
ENSG00000103642	ENSMMUG00000003544	-0.951718	0.311752	0.579949
ENSG00000058804	ENSMMUG00000003546	-0.791272	0.51879	2.33223
ENSG00000197894	ENSMMUG00000003552	-1.05635	-0.170142	0.0594191
ENSG00000125246	ENSMMUG00000003558	-0.830391	0.208739	1.82288
ENSG00000118939	ENSMMUG00000003560	-1.03857	0.488955	-0.103323
ENSG00000078596	ENSMMUG00000003564	-1.72986	0.350003	-1.87559
ENSG00000131981	ENSMMUG00000003565	-0.386679	-0.195619	1.18778
ENSG00000126787	ENSMMUG00000003567	-0.41428	0.246734	1.57592
ENSG00000131126	ENSMMUG00000003568	-0.228152	0.701201	0.983125
ENSG00000113369	ENSMMUG00000003569	-1.27939	0.0939782	-0.25583
ENSG00000152234	ENSMMUG00000003570	-0.980102	-0.446734	2.2283
ENSG00000012504	ENSMMUG00000003571	-1.00029	-0.282412	1.03117
ENSG00000105835	ENSMMUG00000003572	-0.7466	-0.215658	-0.727622
ENSG00000139323	ENSMMUG00000003574	-0.970403	0.622622	-0.104321
ENSG00000186468	ENSMMUG00000003578	-0.562338	-0.373318	-1.87559
ENSG00000143110	ENSMMUG00000003579	-0.0533664	0.65928	0.479737
ENSG00000121933	ENSMMUG00000003581	-0.314226	0.749366	2.15431
ENSG00000162576	ENSMMUG00000003582	-0.570404	0.154168	0.720017
ENSG00000188095	ENSMMUG00000003584	-0.306191	1.6345	2.27173
ENSG00000120697	ENSMMUG00000003585	-0.797563	-0.0281184	-0.580573
ENSG00000120699	ENSMMUG00000003588	-0.985047	0.116352	1.74287
ENSG00000102710	ENSMMUG00000003590	-1.09501	0.163316	0.583364
ENSG00000169499	ENSMMUG00000003591	-0.837255	0.255279	0.849839
ENSG00000121578	ENSMMUG00000003592	-0.644145	0.193126	0.287377
ENSG00000058056	ENSMMUG00000003594	-1.16362	0.171533	-0.61085
ENSG00000114757	ENSMMUG00000003595	-1.12362	0.671979	2.2622
ENSG00000146054	ENSMMUG00000003598	-0.816972	0.466938	-0.61085
ENSG00000146063	ENSMMUG00000003603	-1.17231	0.182094	-1.87559
ENSG00000204628	ENSMMUG00000003604	-1.55441	-0.45641	-1.87559
ENSG00000122367	ENSMMUG00000003608	-0.847755	0.791567	-0.770052
ENSG00000156395	ENSMMUG00000003610	-1.13898	0.74538	0.879394
ENSG00000130164	ENSMMUG00000003611	-0.415849	0.753948	0.55324
ENSG00000161888	ENSMMUG00000003612	-0.621405	0.833315	2.19744
ENSG00000151834	ENSMMUG00000003614	-1.30776	0.44911	-0.406374
ENSG00000050344	ENSMMUG00000003615	-0.351604	0.680655	1.48796
ENSG00000177830	ENSMMUG00000003618	-1.16362	-0.117859	-1.87559
ENSG00000122566	ENSMMUG00000003619	-1.72986	-0.517747	1.20715
ENSG00000105221	ENSMMUG00000003621	-1.19055	-0.139846	0.10362
ENSG00000105219	ENSMMUG00000003622	-0.51066	0.734204	1.86505
ENSG00000130758	ENSMMUG00000003624	-0.985047	-0.506311	1.55598
ENSG00000119599	ENSMMUG00000003625	-0.685199	0.52473	2.34274
ENSG00000038210	ENSMMUG00000003629	-0.708335	0.408347	-0.920561
ENSG00000088836	ENSMMUG00000003633	-0.644145	1.00726	0.413439
ENSG00000134717	ENSMMUG00000003636	-1.72986	0.196587	-1.87559
ENSG00000188372	ENSMMUG00000003637	-0.326457	2.11395	-0.14531
ENSG00000129038	ENSMMUG00000003638	-0.938272	0.5289	2.32002
ENSG00000075413	ENSMMUG00000003641	-1.35872	-0.29946	1.61978
ENSG00000167139	ENSMMUG00000003642	-0.763967	0.612107	0.476519
ENSG00000114767	ENSMMUG00000003644	-1.00029	-0.156787	0.43377
ENSG00000171953	ENSMMUG00000003657	-0.820289	-0.431752	0.386286
ENSG00000151617	ENSMMUG00000003659	-0.960947	0.678259	0.331578
ENSG00000121316	ENSMMUG00000003665	-0.354457	0.742319	2.07
ENSG00000165219	ENSMMUG00000003668	-1.23114	-0.23013	-0.0934043
ENSG00000174099	ENSMMUG00000003669	-0.612571	0.208444	0.73506
ENSG00000106689	ENSMMUG00000003671	-1.19055	0.561384	-1.87559
ENSG00000162877	ENSMMUG00000003673	-0.0609949	1.84651	0.560226
ENSG00000174145	ENSMMUG00000003676	-0.877068	1.01954	0.450416
ENSG00000112365	ENSMMUG00000003678	-0.851312	0.344123	0.664659
ENSG00000185475	ENSMMUG00000003682	-0.519892	0.118698	-0.557403
ENSG00000101017	ENSMMUG00000003683	-0.367449	-0.362375	0.41401
ENSG00000111728	ENSMMUG00000003685	-1.55441	-0.077061	2.34938
ENSG00000166938	ENSMMUG00000003693	-0.785065	-0.03796	-1.87559
ENSG00000075131	ENSMMUG00000003695	-0.453046	0.0899188	1.08078
ENSG00000109452	ENSMMUG00000003697	-0.892518	0.886612	2.14695
ENSG00000113889	ENSMMUG00000003700	-0.394228	-0.110075	0.909007
ENSG00000159147	ENSMMUG00000003701	-0.641827	-0.0372586	2.34023
ENSG00000156976	ENSMMUG00000003702	-1.72986	-0.594469	-1.87559
ENSG00000205758	ENSMMUG00000003703	-0.980102	0.111542	1.04392
ENSG00000163918	ENSMMUG00000003704	-0.820289	0.0569561	0.267154
ENSG00000165443	ENSMMUG00000003705	-1.29314	0.125433	0.2906
ENSG00000148541	ENSMMUG00000003706	-0.677715	0.530563	1.65239
ENSG00000123612	ENSMMUG00000003707	-1.29314	1.425	-0.420003
ENSG00000171408	ENSMMUG00000003708	-0.892518	0.176592	0.830262
ENSG00000146410	ENSMMUG00000003709	-0.44149	1.04878	1.65151
ENSG00000029363	ENSMMUG00000003710	-0.896472	-0.0721194	2.15823
ENSG00000166046	ENSMMUG00000003711	-0.749451	0.480722	0.204532
ENSG00000150687	ENSMMUG00000003717	-0.980102	0.905677	2.17188
ENSG00000196781	ENSMMUG00000003718	-1.55441	0.351174	2.33935
ENSG00000163884	ENSMMUG00000003721	-0.833809	0.0670035	1.67679
ENSG00000113073	ENSMMUG00000003723	-0.724372	1.02049	0.650971
ENSG00000112139	ENSMMUG00000003725	-1.17231	1.03062	-0.197467
ENSG00000162694	ENSMMUG00000003727	-0.844227	0.569413	0.415718
ENSG00000162695	ENSMMUG00000003728	-1.27939	0.465918	-1.87559
ENSG00000206579	ENSMMUG00000003733	-1.32342	0.619843	0.948759
ENSG00000145283	ENSMMUG00000003734	-0.847755	0.433909	0.576032
ENSG00000109320	ENSMMUG00000003736	-0.938272	0.216405	2.06228
ENSG00000109323	ENSMMUG00000003739	-0.614766	0.284019	0.281548
ENSG00000114200	ENSMMUG00000003742	-0.552414	1.11303	-0.0653004
ENSG00000129353	ENSMMUG00000003744	-0.975221	-0.0995646	-0.732743
ENSG00000125676	ENSMMUG00000003745	-1.45891	0.443891	2.04777
ENSG00000148842	ENSMMUG00000003747	-1.21007	0.498397	0.723472
ENSG00000150630	ENSMMUG00000003748	-0.65827	0.634284	0.0351969
ENSG00000076685	ENSMMUG00000003749	-1.72986	0.0523494	-0.235478
ENSG00000118495	ENSMMUG00000003750	-0.956305	0.634382	-1.87559
ENSG00000102804	ENSMMUG00000003753	-1.72986	-0.193819	2.38567
ENSG00000161638	ENSMMUG00000003755	-0.965646	0.563636	1.80499
ENSG00000170627	ENSMMUG00000003758	-1.72986	1.12658	-1.87559
ENSG00000123352	ENSMMUG00000003762	-0.593199	0.0894537	1.18688
ENSG00000054611	ENSMMUG00000003764	-0.985047	-0.00824318	-0.276753
ENSG00000057252	ENSMMUG00000003768	-0.858515	0.233173	-0.175311
ENSG00000162779	ENSMMUG00000003769	-0.459747	0.741432	1.23412
ENSG00000116218	ENSMMUG00000003770	-0.749451	0.424017	0.716551
ENSG00000122042	ENSMMUG00000003771	-1.72986	0.0363811	0.295095
ENSG00000174007	ENSMMUG00000003773	-0.608207	0.328221	-0.702717
ENSG00000163964	ENSMMUG00000003774	-0.286503	0.452912	-0.12558
ENSG00000033178	ENSMMUG00000003776	-0.816972	0.255821	0.0486432
ENSG00000119139	ENSMMUG00000003780	-0.851312	-0.131157	1.08661
ENSG00000165304	ENSMMUG00000003782	-0.697922	1.00256	1.36521
ENSG00000180104	ENSMMUG00000003787	-1.06874	-0.14825	-0.071037
ENSG00000066230	ENSMMUG00000003789	-0.820289	-0.0213321	2.38567
ENSG00000112877	ENSMMUG00000003791	-0.27368	0.511506	-1.00786
ENSG00000187239	ENSMMUG00000003799	-1.00551	-0.247514	0.728636
ENSG00000068383	ENSMMUG00000003802	-1.29314	-0.170323	-0.531434
ENSG00000101448	ENSMMUG00000003806	-0.130021	0.423079	0.711334
ENSG00000185761	ENSMMUG00000003815	-0.538802	0.944583	0.747803
ENSG00000142546	ENSMMUG00000003819	-1.13121	-0.141886	-0.54614
ENSG00000132153	ENSMMUG00000003820	-1.23114	-0.175787	2.24735
ENSG00000183340	ENSMMUG00000003821	-1.07512	0.695259	-1.0316
ENSG00000047849	ENSMMUG00000003823	-0.570404	-0.286118	1.173
ENSG00000183570	ENSMMUG00000003825	-1.27939	0.0550019	-1.87559
ENSG00000163631	ENSMMUG00000003827	-0.32783	0.9842	1.73392
ENSG00000081051	ENSMMUG00000003830	-0.77894	0.995973	-0.576649
ENSG00000079557	ENSMMUG00000003831	-0.458065	0.367798	-0.382798
ENSG00000086730	ENSMMUG00000003840	-0.302208	0.46252	2.01715
ENSG00000243708	ENSMMUG00000003842	-0.521756	1.33269	2.3835
ENSG00000049541	ENSMMUG00000003843	-1.05635	-0.176397	-0.371306
ENSG00000103966	ENSMMUG00000003846	-1.21007	0.185926	-1.13787
ENSG00000100083	ENSMMUG00000003853	-0.904495	0.147284	0.424783
ENSG00000100092	ENSMMUG00000003854	-0.900464	1.01522	0.924106
ENSG00000144331	ENSMMUG00000003855	-1.06874	0.878822	1.10235
ENSG00000204231	ENSMMUG00000003858	-1.72986	-0.315708	-1.87559
ENSG00000112473	ENSMMUG00000003859	-0.766924	-0.24206	0.141258
ENSG00000204228	ENSMMUG00000003861	-0.516182	-0.0606894	-0.621297
ENSG00000204227	ENSMMUG00000003863	-1.16362	-0.670285	0.608895
ENSG00000223501	ENSMMUG00000003864	-1.15517	-0.220641	-1.87559
ENSG00000167543	ENSMMUG00000003866	-0.353029	0.583657	1.15591
ENSG00000227057	ENSMMUG00000003869	-0.758108	-0.127744	-0.141116
ENSG00000204220	ENSMMUG00000003871	-1.72986	-0.180931	-0.12558
ENSG00000237441	ENSMMUG00000003872	-0.800741	-0.172873	0.778256
ENSG00000117984	ENSMMUG00000003874	-0.663063	-0.10335	1.23325
ENSG00000231925	ENSMMUG00000003875	-0.772893	-0.078737	-0.15696
ENSG00000236104	ENSMMUG00000003876	-0.833809	-0.303529	1.5803
ENSG00000139620	ENSMMUG00000003877	-1.12362	-0.0461343	1.49284
ENSG00000104324	ENSMMUG00000003878	-0.772893	0.0268335	-0.0963672
ENSG00000140157	ENSMMUG00000003892	-0.916832	0.0058425	0.762918
ENSG00000047648	ENSMMUG00000003896	-0.73259	0.883908	0.880531
ENSG00000065923	ENSMMUG00000003897	-1.35872	0.191233	0.136731
ENSG00000169231	ENSMMUG00000003902	-1.13898	-0.122335	1.33008
ENSG00000104805	ENSMMUG00000003904	-0.873292	-0.352517	0.632928
ENSG00000104808	ENSMMUG00000003905	-0.348763	0.863778	1.81515
ENSG00000185499	ENSMMUG00000003906	-0.0600374	0.768172	2.31523
ENSG00000087088	ENSMMUG00000003907	-0.900464	-0.00751721	1.25544
ENSG00000162959	ENSMMUG00000003908	-1.19055	0.371487	0.377467
ENSG00000104812	ENSMMUG00000003911	-1.07512	0.110134	-0.430797
ENSG00000197776	ENSMMUG00000003914	-1.05032	0.374051	-0.847494
ENSG00000183207	ENSMMUG00000003915	-1.32342	-0.354111	-1.87559
ENSG00000170085	ENSMMUG00000003919	-0.743766	0.208228	1.48528
ENSG00000122203	ENSMMUG00000003921	-0.531164	-0.237613	1.52984
ENSG00000001497	ENSMMUG00000003922	-0.951718	-0.0262979	0.852942
ENSG00000062650	ENSMMUG00000003924	-1.10899	-0.31444	0.765835
ENSG00000126453	ENSMMUG00000003926	-0.456387	-0.0127986	0.585312
ENSG00000188582	ENSMMUG00000003927	-1.01082	1.04503	2.29868
ENSG00000111199	ENSMMUG00000003942	-1.05635	0.612085	1.62761
ENSG00000167311	ENSMMUG00000003946	-0.50157	2.12392	1.45441
ENSG00000115966	ENSMMUG00000003947	-1.26641	-0.00921889	2.05987
ENSG00000154518	ENSMMUG00000003954	-1.01082	-0.290379	1.30766
ENSG00000148985	ENSMMUG00000003955	-0.800741	-0.0292432	-0.877425
ENSG00000159110	ENSMMUG00000003956	-0.266096	-0.0221036	-0.410886
ENSG00000177105	ENSMMUG00000003957	-1.0162	0.338316	-1.87559
ENSG00000167323	ENSMMUG00000003958	-1.25409	-0.307559	-1.87559
ENSG00000142166	ENSMMUG00000003961	-0.151227	-0.242604	0.552739
ENSG00000167325	ENSMMUG00000003962	-1.10899	-0.168751	1.88632
ENSG00000110047	ENSMMUG00000003972	-1.49809	0.0244429	-0.400403
ENSG00000110046	ENSMMUG00000003973	-0.769899	0.0458131	-1.87559
ENSG00000143951	ENSMMUG00000003979	-0.597446	0.820359	2.29262
ENSG00000141540	ENSMMUG00000003981	-1.03857	0.563291	0.523814
ENSG00000016082	ENSMMUG00000003984	-1.72986	0.677955	0.66783
ENSG00000159199	ENSMMUG00000003986	-0.584802	-0.114578	2.16653
ENSG00000197451	ENSMMUG00000003996	-1.21007	-0.360388	1.01011
ENSG00000175309	ENSMMUG00000003997	-0.69025	0.0124286	0.507234
ENSG00000077157	ENSMMUG00000003998	-0.81041	-0.0364409	2.12266
ENSG00000112599	ENSMMUG00000003999	-1.55441	0.779936	1.18898
ENSG00000050767	ENSMMUG00000004000	-0.682692	1.30167	2.1517
ENSG00000143858	ENSMMUG00000004001	-1.10192	-0.248523	0.0733159
ENSG00000113240	ENSMMUG00000004002	-1.05635	0.146935	2.24735
ENSG00000213424	ENSMMUG00000004004	-0.69025	1.00777	2.18848
ENSG00000073584	ENSMMUG00000004005	-1.06249	0.224618	0.288667
ENSG00000186583	ENSMMUG00000004008	-0.135268	1.22195	2.18076
ENSG00000178814	ENSMMUG00000004009	-0.823631	0.0758094	0.4037
ENSG00000180694	ENSMMUG00000004011	-0.892518	0.491982	2.30109
ENSG00000181904	ENSMMUG00000004013	-1.72986	-0.078603	-0.751067
ENSG00000182264	ENSMMUG00000004019	-0.400332	0.0356448	-0.278002
ENSG00000174951	ENSMMUG00000004020	-0.518034	1.07625	-0.0171643
ENSG00000166526	ENSMMUG00000004021	-0.942703	0.128705	1.17905
ENSG00000163012	ENSMMUG00000004022	-0.55045	-0.101415	0.66057
ENSG00000099834	ENSMMUG00000004024	-0.222215	0.466474	1.31398
ENSG00000012963	ENSMMUG00000004025	-0.830391	-0.097573	0.482412
ENSG00000137809	ENSMMUG00000004026	-0.880877	1.29333	-0.213362
ENSG00000011114	ENSMMUG00000004027	-1.00551	-0.0896648	2.28183
ENSG00000103710	ENSMMUG00000004029	-0.813679	0.403286	-1.01719
ENSG00000168675	ENSMMUG00000004032	-0.612571	0.382117	1.12799
ENSG00000185798	ENSMMUG00000004034	-0.803941	0.728248	0.881668
ENSG00000163961	ENSMMUG00000004035	-0.0774501	-0.222805	-0.0390394
ENSG00000119688	ENSMMUG00000004041	-0.738146	-0.0867762	-0.60467
ENSG00000174804	ENSMMUG00000004048	-1.32342	-0.0972211	-0.00643427
ENSG00000118217	ENSMMUG00000004049	-0.813679	-0.0765485	2.29913
ENSG00000132199	ENSMMUG00000004051	-0.727096	0.346232	0.752442
ENSG00000174840	ENSMMUG00000004052	-0.908566	0.383401	-0.035354
ENSG00000176105	ENSMMUG00000004054	-0.908566	-0.0911641	0.383355
ENSG00000170324	ENSMMUG00000004056	-0.398801	1.20349	-0.127634
ENSG00000107643	ENSMMUG00000004060	-1.72986	0.439574	0.871403
ENSG00000112237	ENSMMUG00000004061	-1.72986	0.209626	-1.87559
ENSG00000128805	ENSMMUG00000004063	-0.816972	0.528429	1.04625
ENSG00000047249	ENSMMUG00000004064	-1.19055	-0.104832	-0.285543
ENSG00000196236	ENSMMUG00000004067	0.176914	-0.14868	2.3848
ENSG00000067533	ENSMMUG00000004070	-0.677715	0.855165	0.472212
ENSG00000092969	ENSMMUG00000004071	-1.72986	0.846993	-1.87559
ENSG00000101144	ENSMMUG00000004074	-1.55441	0.744651	0.497795
ENSG00000171109	ENSMMUG00000004079	-0.700505	0.0352341	-1.87559
ENSG00000172354	ENSMMUG00000004080	-1.55441	-0.160253	0.109093
ENSG00000114450	ENSMMUG00000004083	-1.72986	0.651775	-1.87559
ENSG00000131979	ENSMMUG00000004084	-1.55441	0.125728	-0.798443
ENSG00000104967	ENSMMUG00000004085	-1.07512	0.0209417	0.479737
ENSG00000106009	ENSMMUG00000004087	-0.52927	-0.506806	1.76206
ENSG00000140262	ENSMMUG00000004091	-1.19055	0.126178	2.13311
ENSG00000139350	ENSMMUG00000004093	-0.75232	0.447785	1.05984
ENSG00000097021	ENSMMUG00000004094	-0.869549	0.00835353	-1.87559
ENSG00000186007	ENSMMUG00000004100	-0.458065	0.32977	1.95316
ENSG00000122958	ENSMMUG00000004101	-1.72986	0.114384	0.23839
ENSG00000214700	ENSMMUG00000004106	-0.121699	0.840905	1.28627
ENSG00000120088	ENSMMUG00000004108	-1.55441	0.771131	0.316016
ENSG00000117266	ENSMMUG00000004109	-0.921029	0.448539	0.500425
ENSG00000020922	ENSMMUG00000004112	-1.05032	0.351731	2.3242
ENSG00000174514	ENSMMUG00000004113	-0.925271	0.318386	1.40855
ENSG00000158715	ENSMMUG00000004116	-0.81041	0.840437	0.873691
ENSG00000186868	ENSMMUG00000004122	-0.675244	0.0328733	2.30306
ENSG00000127922	ENSMMUG00000004127	-1.49809	-0.0974467	-1.87559
ENSG00000120071	ENSMMUG00000004129	-0.975221	0.256659	2.08331
ENSG00000100364	ENSMMUG00000004131	-0.975221	0.123609	0.312874
ENSG00000093000	ENSMMUG00000004132	-0.641827	0.307561	0.717419
ENSG00000089091	ENSMMUG00000004139	-0.542658	0.486985	1.33955
ENSG00000163002	ENSMMUG00000004140	-1.03284	0.233512	2.27954
ENSG00000132664	ENSMMUG00000004143	-1.2204	0.427845	0.143513
ENSG00000213983	ENSMMUG00000004144	-0.471651	-0.135991	-0.725079
ENSG00000089050	ENSMMUG00000004146	-0.965646	0.114923	-1.0415
ENSG00000149311	ENSMMUG00000004153	-0.813679	0.341706	-0.649371
ENSG00000204065	ENSMMUG00000004154	-0.41428	-0.124217	1.44866
ENSG00000149308	ENSMMUG00000004157	-0.705711	0.428578	2.31358
ENSG00000180251	ENSMMUG00000004164	-0.632655	1.00574	0.927397
ENSG00000115616	ENSMMUG00000004165	-0.637221	0.694677	1.18928
ENSG00000160224	ENSMMUG00000004168	-0.234138	1.64596	1.48185
ENSG00000170417	ENSMMUG00000004169	-0.837255	0.781815	-0.00732332
ENSG00000078246	ENSMMUG00000004172	-0.57653	0.346331	1.97843
ENSG00000141959	ENSMMUG00000004173	-0.995138	-0.02633	2.12266
ENSG00000072163	ENSMMUG00000004179	-1.07512	0.23038	-0.5925
ENSG00000144230	ENSMMUG00000004180	-0.729835	0.355489	0.417991
ENSG00000146453	ENSMMUG00000004181	-0.57653	0.687485	0.374511
ENSG00000176160	ENSMMUG00000004184	-0.755205	0.534457	1.7466
ENSG00000068366	ENSMMUG00000004188	-1.19055	0.808321	0.142762
ENSG00000075420	ENSMMUG00000004189	-0.938272	0.358241	1.74598
ENSG00000163885	ENSMMUG00000004192	-0.315574	0.649304	2.2011
ENSG00000070476	ENSMMUG00000004195	-0.896472	0.064701	2.05037
ENSG00000137463	ENSMMUG00000004196	-0.564344	1.47898	1.88651
ENSG00000159650	ENSMMUG00000004197	-0.740948	0.484298	0.205938
ENSG00000171004	ENSMMUG00000004198	-0.880877	0.805096	0.591617
ENSG00000148358	ENSMMUG00000004200	-0.854899	-0.186813	0.513481
ENSG00000180767	ENSMMUG00000004201	-0.428539	1.66008	0.185348
ENSG00000180697	ENSMMUG00000004203	0.173276	-0.427081	0.901203
ENSG00000151176	ENSMMUG00000004205	-0.823631	0.0430786	0.305293
ENSG00000135094	ENSMMUG00000004208	-0.942703	0.281062	1.49284
ENSG00000139684	ENSMMUG00000004209	-0.713624	-0.165597	0.21711
ENSG00000102468	ENSMMUG00000004210	-0.995138	0.555479	2.17382
ENSG00000181751	ENSMMUG00000004211	-1.55441	0.48669	1.29046
ENSG00000127564	ENSMMUG00000004214	-0.884722	1.1385	0.228838
ENSG00000162981	ENSMMUG00000004215	-1.26641	0.852942	-0.0806873
ENSG00000179163	ENSMMUG00000004216	-0.634933	-0.131628	0.291886
ENSG00000113430	ENSMMUG00000004220	-0.608207	1.23929	1.79456
ENSG00000059377	ENSMMUG00000004222	-0.564344	1.51757	1.8396
ENSG00000022840	ENSMMUG00000004223	-0.912678	-0.321522	1.47793
ENSG00000059378	ENSMMUG00000004224	-0.785065	0.200255	0.849839
ENSG00000066654	ENSMMUG00000004225	-0.921029	0.11636	-0.101329
ENSG00000166743	ENSMMUG00000004226	0.0244397	1.32266	1.08693
ENSG00000105245	ENSMMUG00000004227	-1.03857	0.567542	1.15191
ENSG00000123815	ENSMMUG00000004228	-0.641827	0.0733123	0.981026
ENSG00000164488	ENSMMUG00000004230	-0.634933	1.21233	2.30562
ENSG00000139263	ENSMMUG00000004233	-0.86584	0.786734	0.633395
ENSG00000108298	ENSMMUG00000004235	-0.847755	-0.654374	1.00565
ENSG00000161048	ENSMMUG00000004236	-0.896472	0.451738	1.16204
ENSG00000127863	ENSMMUG00000004237	-0.168628	0.0992716	1.49357
ENSG00000122477	ENSMMUG00000004241	-0.840727	0.657507	-0.653814
ENSG00000139197	ENSMMUG00000004242	-1.35872	-0.0776024	1.29186
ENSG00000122435	ENSMMUG00000004243	-0.820289	0.555	0.480808
ENSG00000132793	ENSMMUG00000004251	-0.610384	0.232974	1.32601
ENSG00000182240	ENSMMUG00000004257	-0.980102	0.590298	0.489865
ENSG00000119689	ENSMMUG00000004260	-1.10899	-0.373023	0.686674
ENSG00000198208	ENSMMUG00000004263	-0.628127	0.526187	0.827891
ENSG00000180287	ENSMMUG00000004265	-0.900464	1.20544	1.43532
ENSG00000170743	ENSMMUG00000004267	-0.908566	0.815817	1.73747
ENSG00000118197	ENSMMUG00000004268	-0.73259	0.298901	-1.09516
ENSG00000139910	ENSMMUG00000004271	-1.72986	0.23661	1.83195
ENSG00000186952	ENSMMUG00000004275	-0.507007	1.10952	-0.600586
ENSG00000075618	ENSMMUG00000004282	-1.45891	0.103897	-1.87559
ENSG00000110536	ENSMMUG00000004286	-0.588985	0.252675	2.03873
ENSG00000123444	ENSMMUG00000004289	-1.20014	0.346785	-0.615007
ENSG00000111912	ENSMMUG00000004290	-0.7466	0.0783655	0.203829
ENSG00000111911	ENSMMUG00000004291	-0.800741	-0.00141907	0.637117
ENSG00000066651	ENSMMUG00000004293	-0.73259	0.532255	0.604122
ENSG00000172247	ENSMMUG00000004294	-0.685199	0.62335	0.0917795
ENSG00000147676	ENSMMUG00000004296	-0.49084	0.433611	1.31563
ENSG00000135249	ENSMMUG00000004298	-0.995138	0.302987	2.064
ENSG00000154654	ENSMMUG00000004300	-0.892518	0.570883	0.453165
ENSG00000100196	ENSMMUG00000004303	-1.13898	0.472334	-0.884341
ENSG00000100201	ENSMMUG00000004304	-1.35872	-0.507829	-0.410886
ENSG00000125834	ENSMMUG00000004305	-0.826998	-0.114339	-1.87559
ENSG00000184675	ENSMMUG00000004309	-0.591088	0.0478736	2.17463
ENSG00000182621	ENSMMUG00000004313	-1.03857	0.833978	-0.457765
ENSG00000163288	ENSMMUG00000004314	-1.19055	0.976287	2.20397
ENSG00000026508	ENSMMUG00000004327	-0.459747	0.514399	0.788511
ENSG00000166960	ENSMMUG00000004328	-0.236547	0.427124	2.16409
ENSG00000110436	ENSMMUG00000004329	-1.72986	-0.346266	-0.327138
ENSG00000149090	ENSMMUG00000004330	-0.900464	0.61886	-0.955844
ENSG00000179431	ENSMMUG00000004331	-1.07512	0.76967	0.278295
ENSG00000166326	ENSMMUG00000004332	-1.25409	0.0175373	-0.246184
ENSG00000155008	ENSMMUG00000004335	-0.552414	0.31326	0.611274
ENSG00000184788	ENSMMUG00000004336	-0.0162635	1.1847	2.03156
ENSG00000137145	ENSMMUG00000004338	-0.830391	0.0669973	1.97608
ENSG00000139998	ENSMMUG00000004339	-0.527383	0.185236	1.80658
ENSG00000257365	ENSMMUG00000004340	-1.17231	0.314832	0.472212
ENSG00000125952	ENSMMUG00000004341	-0.772893	-0.475472	0.263852
ENSG00000168234	ENSMMUG00000004343	-1.12362	0.727308	1.06609
ENSG00000154040	ENSMMUG00000004346	-0.461433	1.13135	2.24362
ENSG00000111863	ENSMMUG00000004347	-0.308859	1.49865	-0.132792
ENSG00000141447	ENSMMUG00000004350	-1.17231	0.415863	0.0292487
ENSG00000118418	ENSMMUG00000004351	-0.985047	-0.202265	0.129137
ENSG00000173389	ENSMMUG00000004352	-0.536883	0.32848	2.23269
ENSG00000214681	ENSMMUG00000004353	-0.538802	0.311277	-0.576649
ENSG00000135338	ENSMMUG00000004356	-0.525501	0.319262	1.60039
ENSG00000150337	ENSMMUG00000004362	-0.358759	1.23469	-0.201975
ENSG00000128731	ENSMMUG00000004370	-0.892518	0.0290942	2.28183
ENSG00000185043	ENSMMUG00000004376	-0.7466	-0.100869	0.346903
ENSG00000157833	ENSMMUG00000004378	-0.713624	0.301426	1.7435
ENSG00000143507	ENSMMUG00000004379	-1.05032	0.480845	2.29928
ENSG00000084754	ENSMMUG00000004380	-0.807164	-0.606621	0.0989023
ENSG00000138029	ENSMMUG00000004381	-0.844227	-0.28079	1.28767
ENSG00000158201	ENSMMUG00000004382	-0.840727	0.174988	-0.884341
ENSG00000104450	ENSMMUG00000004386	-0.641827	0.466541	0.911598
ENSG00000034677	ENSMMUG00000004387	-1.02166	0.0852335	2.06228
ENSG00000145526	ENSMMUG00000004389	-0.938272	0.152277	0.0813903
ENSG00000179115	ENSMMUG00000004390	-1.03284	-0.261907	0.998418
ENSG00000179218	ENSMMUG00000004392	-1.29314	-0.439147	0.178143
ENSG00000179262	ENSMMUG00000004393	-1.24235	-0.798356	0.337122
ENSG00000171206	ENSMMUG00000004394	-0.916832	-0.277257	1.04558
ENSG00000107882	ENSMMUG00000004396	-1.30776	0.0604248	0.457002
ENSG00000130733	ENSMMUG00000004400	-0.597446	0.175759	1.56691
ENSG00000142453	ENSMMUG00000004401	-0.960947	-0.00608413	1.62157
ENSG00000125968	ENSMMUG00000004403	-0.7466	-0.0256486	0.542171
ENSG00000130520	ENSMMUG00000004405	-1.55441	-0.299629	0.620268
ENSG00000130517	ENSMMUG00000004406	-1.17231	0.153259	2.24502
ENSG00000166562	ENSMMUG00000004408	-0.990058	0.0420093	1.72051
ENSG00000172817	ENSMMUG00000004411	-0.665477	0.65304	-0.205373
ENSG00000111011	ENSMMUG00000004412	-1.10899	-0.0696785	2.01891
ENSG00000112578	ENSMMUG00000004416	-0.81041	-0.0293881	0.624504
ENSG00000152700	ENSMMUG00000004417	-1.15517	0.228612	-1.87559
ENSG00000113615	ENSMMUG00000004418	-0.597446	0.20393	1.19288
ENSG00000112576	ENSMMUG00000004419	-0.951718	-0.121636	1.16509
ENSG00000149503	ENSMMUG00000004420	-0.546541	0.0097199	1.73434
ENSG00000164162	ENSMMUG00000004432	-0.775907	0.449805	0.415149
ENSG00000164163	ENSMMUG00000004433	-0.980102	0.205519	-1.87559
ENSG00000141664	ENSMMUG00000004434	-0.884722	-0.275056	1.55364
ENSG00000186815	ENSMMUG00000004435	-1.0444	0.139556	-1.11895
ENSG00000187416	ENSMMUG00000004436	-1.05635	1.13902	-0.421534
ENSG00000164164	ENSMMUG00000004437	-1.10899	-0.0804651	-0.951781
ENSG00000103175	ENSMMUG00000004442	-0.628127	0.758011	2.17269
ENSG00000115486	ENSMMUG00000004446	-0.695352	0.119113	1.33523
ENSG00000145494	ENSMMUG00000004447	-0.344524	-0.255696	1.32601
ENSG00000164124	ENSMMUG00000004448	-0.862162	1.27272	-1.87559
ENSG00000104164	ENSMMUG00000004449	-0.990058	0.273409	2.22374
ENSG00000168906	ENSMMUG00000004450	-0.873292	-0.233175	-0.316513
ENSG00000171421	ENSMMUG00000004451	0.201277	-0.0187186	2.12266
ENSG00000188175	ENSMMUG00000004456	-0.536883	0.438179	0.708716
ENSG00000183048	ENSMMUG00000004457	-1.07512	0.344144	-0.0117824
ENSG00000053900	ENSMMUG00000004458	-1.07512	0.195409	1.55621
ENSG00000140025	ENSMMUG00000004459	-0.965646	0.658167	1.20834
ENSG00000042088	ENSMMUG00000004460	-0.670337	0.290833	0.510362
ENSG00000125875	ENSMMUG00000004461	-1.72986	-0.25951	0.620268
ENSG00000001461	ENSMMUG00000004466	-0.75232	0.121077	0.304024
ENSG00000073050	ENSMMUG00000004467	-0.663063	-0.107681	1.6594
ENSG00000167378	ENSMMUG00000004468	-0.73259	0.0176585	-0.555511
ENSG00000010278	ENSMMUG00000004470	-0.900464	0.280049	0.406574
ENSG00000197712	ENSMMUG00000004471	-0.606038	0.633256	1.02746
ENSG00000087245	ENSMMUG00000004475	-1.35872	0.758612	-1.3369
ENSG00000091009	ENSMMUG00000004476	-1.13898	0.368869	1.83529
ENSG00000173638	ENSMMUG00000004477	-0.358759	0.833746	-0.284281
ENSG00000149654	ENSMMUG00000004479	-1.13898	0.261654	0.568157
ENSG00000170445	ENSMMUG00000004481	-0.995138	-0.0519343	0.767499
ENSG00000198498	ENSMMUG00000004482	-0.53497	0.466478	0.4037
ENSG00000112855	ENSMMUG00000004483	-0.73259	-0.254374	0.755804
ENSG00000146007	ENSMMUG00000004484	-1.72986	-0.454988	-0.844281
ENSG00000183722	ENSMMUG00000004485	-1.72986	-0.0633801	-1.87559
ENSG00000133103	ENSMMUG00000004486	-0.938272	0.263768	0.286085
ENSG00000163565	ENSMMUG00000004490	-0.0735477	0.147427	1.52747
ENSG00000112701	ENSMMUG00000004491	-0.708335	-0.0567894	2.32315
ENSG00000175198	ENSMMUG00000004493	-0.685199	0.151661	2.25309
ENSG00000134864	ENSMMUG00000004494	-0.38518	1.17055	-0.307342
ENSG00000100335	ENSMMUG00000004496	-0.938272	-0.21502	0.487209
ENSG00000078043	ENSMMUG00000004498	-1.34032	0.186842	0.15099
ENSG00000110218	ENSMMUG00000004503	-0.663063	0.393891	0.0643487
ENSG00000158869	ENSMMUG00000004512	-0.916832	0.600435	1.66703
ENSG00000158874	ENSMMUG00000004516	-0.329206	1.1644	-0.60467
ENSG00000158864	ENSMMUG00000004520	-0.729835	-0.460416	0.591133
ENSG00000198056	ENSMMUG00000004522	-0.908566	0.338614	0.458642
ENSG00000175482	ENSMMUG00000004523	-0.628127	-0.11571	-0.492686
ENSG00000173715	ENSMMUG00000004529	-0.306191	0.0749785	1.82781
ENSG00000173599	ENSMMUG00000004533	-1.06874	0.0869069	-0.651588
ENSG00000173621	ENSMMUG00000004534	-1.19055	-0.0758077	0.695541
ENSG00000214021	ENSMMUG00000004539	-0.75232	0.17521	2.34466
ENSG00000137273	ENSMMUG00000004540	-1.72986	1.18753	1.68477
ENSG00000123171	ENSMMUG00000004543	-0.377734	-0.0637434	0.80151
ENSG00000158042	ENSMMUG00000004544	-0.772893	0.241197	0.605556
ENSG00000126768	ENSMMUG00000004547	-1.13121	0.0378333	0.943001
ENSG00000102103	ENSMMUG00000004548	-1.07512	-0.218621	0.716551
ENSG00000102100	ENSMMUG00000004553	-0.985047	0.227505	2.192
ENSG00000068308	ENSMMUG00000004558	-1.29314	-0.221614	1.07916
ENSG00000102057	ENSMMUG00000004559	-1.03284	0.663661	0.611749
ENSG00000165475	ENSMMUG00000004560	-0.803941	0.0231989	0.719151
ENSG00000085831	ENSMMUG00000004564	-0.830391	0.937376	0.405425
ENSG00000164951	ENSMMUG00000004568	-1.21007	-0.128336	0.276991
ENSG00000164113	ENSMMUG00000004572	-0.888602	-0.495626	-0.311258
ENSG00000165084	ENSMMUG00000004573	-0.826998	0.290172	1.02103
ENSG00000144136	ENSMMUG00000004574	-0.740948	0.0163503	0.696424
ENSG00000112715	ENSMMUG00000004577	-1.72986	-0.109075	1.26115
ENSG00000051180	ENSMMUG00000004579	-1.72986	0.688762	0.841654
ENSG00000170624	ENSMMUG00000004581	-0.755205	0.935946	1.09755
ENSG00000172057	ENSMMUG00000004586	-1.13121	-0.219571	-1.87559
ENSG00000188523	ENSMMUG00000004588	-0.724372	0.548078	0.255217
ENSG00000125485	ENSMMUG00000004590	-0.482043	0.395909	0.826309
ENSG00000132434	ENSMMUG00000004591	-1.11622	0.206347	-0.976747
ENSG00000111358	ENSMMUG00000004592	-1.19055	0.272503	0.625443
ENSG00000100532	ENSMMUG00000004594	-0.677715	0.485908	2.38884
ENSG00000134504	ENSMMUG00000004595	-1.55441	0.339543	-1.87559
ENSG00000198873	ENSMMUG00000004596	-0.908566	-0.1443	-1.05683
ENSG00000172331	ENSMMUG00000004598	-0.975221	0.153653	-1.13145
ENSG00000138814	ENSMMUG00000004599	-1.55441	-0.229347	0.00328488
ENSG00000159200	ENSMMUG00000004600	-1.10192	0.0421281	0.414579
ENSG00000100722	ENSMMUG00000004603	-1.18128	-0.0135966	1.61192
ENSG00000165533	ENSMMUG00000004612	-1.72986	0.350822	0.0610654
ENSG00000116396	ENSMMUG00000004614	-1.2204	0.398847	0.512442
ENSG00000105767	ENSMMUG00000004615	-1.55441	-0.0309951	-0.191868
ENSG00000011422	ENSMMUG00000004616	-0.665477	0.749875	0.0789756
ENSG00000174885	ENSMMUG00000004622	-0.459747	0.23784	-0.385701
ENSG00000142102	ENSMMUG00000004625	-0.476825	0.14132	-0.472502
ENSG00000196305	ENSMMUG00000004628	-0.794406	0.0069799	-0.857264
ENSG00000198000	ENSMMUG00000004629	-0.412715	0.348841	0.566674
ENSG00000151360	ENSMMUG00000004632	-0.536883	1.57828	2.2489
ENSG00000106809	ENSMMUG00000004634	-0.908566	1.1227	0.718285
ENSG00000106819	ENSMMUG00000004638	-0.65827	0.932636	0.447108
ENSG00000136848	ENSMMUG00000004639	-1.09501	-0.220227	2.26313
ENSG00000127080	ENSMMUG00000004642	-1.05635	0.615035	-0.520628
ENSG00000171503	ENSMMUG00000004644	-1.09501	-0.210677	0.126082
ENSG00000186625	ENSMMUG00000004646	-0.938272	-0.0157193	0.441571
ENSG00000171509	ENSMMUG00000004647	-0.888602	1.70322	-0.448121
ENSG00000132680	ENSMMUG00000004648	-1.72986	-0.260254	1.24626
ENSG00000137513	ENSMMUG00000004649	-0.536883	0.279194	1.72618
ENSG00000140564	ENSMMUG00000004657	-0.990058	-0.110914	0.302118
ENSG00000182511	ENSMMUG00000004659	-0.925271	0.350077	0.563703
ENSG00000101557	ENSMMUG00000004660	-1.72986	0.0223981	0.216415
ENSG00000079134	ENSMMUG00000004662	-1.25409	0.186484	-0.810259
ENSG00000158270	ENSMMUG00000004663	-0.990058	0.718286	1.43406
ENSG00000077238	ENSMMUG00000004666	-0.120665	-0.0466175	0.77413
ENSG00000134987	ENSMMUG00000004670	-0.929558	0.324635	-0.898489
ENSG00000169760	ENSMMUG00000004671	-1.08161	0.63996	0.495686
ENSG00000183963	ENSMMUG00000004675	-0.637221	0.398821	1.56157
ENSG00000177674	ENSMMUG00000004677	-0.218676	0.310503	2.3306
ENSG00000146729	ENSMMUG00000004679	-1.55441	0.271168	0.935042
ENSG00000173402	ENSMMUG00000004683	-0.73259	-0.136092	1.94545
ENSG00000171169	ENSMMUG00000004685	-0.980102	0.354942	-0.887838
ENSG00000007923	ENSMMUG00000004686	-1.19055	-0.103245	0.996689
ENSG00000149294	ENSMMUG00000004688	-1.29314	-0.185466	1.72891
ENSG00000112561	ENSMMUG00000004690	-1.16362	0.534633	1.47054
ENSG00000109971	ENSMMUG00000004696	-1.06874	-0.284041	0.26054
ENSG00000101236	ENSMMUG00000004703	-1.72986	0.0882282	0.120711
ENSG00000085552	ENSMMUG00000004706	-0.851312	1.49793	1.23731
ENSG00000125818	ENSMMUG00000004709	-0.763967	-0.32322	-0.283021
ENSG00000167525	ENSMMUG00000004710	-0.536883	-0.20199	1.38704
ENSG00000125895	ENSMMUG00000004711	-0.81041	0.356269	1.56157
ENSG00000175445	ENSMMUG00000004712	-1.10899	0.518626	-0.418475
ENSG00000176635	ENSMMUG00000004713	-0.833809	0.808577	-0.0234864
ENSG00000129636	ENSMMUG00000004717	-1.2204	0.0329561	-0.563113
ENSG00000102893	ENSMMUG00000004718	-1.18128	-0.00565368	2.31538
ENSG00000106105	ENSMMUG00000004719	-0.880877	-0.0878762	0.00941312
ENSG00000136451	ENSMMUG00000004723	-1.30776	-0.0909746	2.29262
ENSG00000115677	ENSMMUG00000004730	-1.19055	-0.377998	0.179588
ENSG00000144455	ENSMMUG00000004734	-0.601725	0.327614	1.72681
ENSG00000117859	ENSMMUG00000004735	-1.26641	0.158085	-1.87559
ENSG00000168385	ENSMMUG00000004736	-1.55441	-0.288709	-1.87559
ENSG00000078618	ENSMMUG00000004738	-0.995138	-0.229425	0.692445
ENSG00000100294	ENSMMUG00000004740	-0.425343	-0.060615	-0.298287
ENSG00000174963	ENSMMUG00000004741	-0.644145	-0.253736	2.34466
ENSG00000152977	ENSMMUG00000004742	-1.55441	0.167679	1.56157
ENSG00000147010	ENSMMUG00000004744	-1.03857	0.108106	1.33739
ENSG00000173681	ENSMMUG00000004745	-0.888602	0.677294	1.74308
ENSG00000089775	ENSMMUG00000004747	-0.653519	0.271958	1.05918
ENSG00000126804	ENSMMUG00000004748	-1.0162	0.137722	2.28959
ENSG00000155846	ENSMMUG00000004749	-0.580651	0.559457	2.26344
ENSG00000171475	ENSMMUG00000004750	-0.980102	-0.225637	1.96138
ENSG00000159423	ENSMMUG00000004751	-0.816972	0.10485	0.347511
ENSG00000094804	ENSMMUG00000004755	-0.56034	0.881219	1.16143
ENSG00000177885	ENSMMUG00000004756	-1.72986	-0.347992	-1.87559
ENSG00000122481	ENSMMUG00000004758	-0.625877	0.544816	-0.489278
ENSG00000108465	ENSMMUG00000004760	-0.44149	-0.243085	0.4037
ENSG00000110395	ENSMMUG00000004761	-1.0162	-0.198043	1.52533
ENSG00000142784	ENSMMUG00000004762	-1.55441	-0.208775	0.374511
ENSG00000076706	ENSMMUG00000004764	-0.653519	0.165683	0.232943
ENSG00000167182	ENSMMUG00000004765	-1.24235	0.0311671	2.18719
ENSG00000186501	ENSMMUG00000004767	-0.938272	-0.100776	-0.29444
ENSG00000142765	ENSMMUG00000004768	-0.625877	0.716757	1.25315
ENSG00000145824	ENSMMUG00000004771	-1.55441	0.801516	-0.283021
ENSG00000110328	ENSMMUG00000004777	-1.07512	0.630967	-0.128663
ENSG00000165322	ENSMMUG00000004778	-0.929558	0.14673	0.58968
ENSG00000181982	ENSMMUG00000004785	-0.788158	0.254521	1.41983
ENSG00000117643	ENSMMUG00000004788	-0.877068	0.0396192	0.379237
ENSG00000171722	ENSMMUG00000004790	-0.558348	0.292882	1.17694
ENSG00000021300	ENSMMUG00000004791	-0.820289	0.483585	1.32873
ENSG00000186462	ENSMMUG00000004793	-0.772893	0.33149	0.882046
ENSG00000005156	ENSMMUG00000004794	-0.749451	0.224018	-0.0973573
ENSG00000047230	ENSMMUG00000004797	-1.09501	0.21856	-0.981053
ENSG00000120696	ENSMMUG00000004799	-0.896472	0.186478	-0.0344352
ENSG00000163681	ENSMMUG00000004800	-1.11622	-0.0673146	1.2977
ENSG00000158623	ENSMMUG00000004801	-1.11622	0.107181	-1.13787
ENSG00000112339	ENSMMUG00000004802	-0.374779	0.356383	0.418559
ENSG00000213265	ENSMMUG00000004803	-0.388182	0.119755	1.7561
ENSG00000179922	ENSMMUG00000004804	-0.628127	0.220309	1.78953
ENSG00000171425	ENSMMUG00000004805	-0.970403	0.113875	-0.964084
ENSG00000173581	ENSMMUG00000004808	-0.896472	-0.138167	1.27616
ENSG00000063244	ENSMMUG00000004810	-1.55441	-0.261598	0.715683
ENSG00000063245	ENSMMUG00000004811	-1.09501	-0.247293	1.37393
ENSG00000070915	ENSMMUG00000004812	-0.781992	1.183	-0.378466
ENSG00000167578	ENSMMUG00000004813	-1.55441	0.0849908	-0.877425
ENSG00000198060	ENSMMUG00000004816	-1.55441	-0.0531347	-0.166622
ENSG00000095637	ENSMMUG00000004818	-0.880877	-0.0513004	1.49721
ENSG00000166928	ENSMMUG00000004821	0.0278875	1.1433	1.96502
ENSG00000166930	ENSMMUG00000004822	-0.350182	0.244475	1.81852
ENSG00000083123	ENSMMUG00000004829	-0.933891	0.0691618	0.650512
ENSG00000130598	ENSMMUG00000004838	-0.781992	2.22563	-1.87559
ENSG00000144671	ENSMMUG00000004842	-0.11449	0.336948	0.794622
ENSG00000105711	ENSMMUG00000004843	-0.938272	0.458166	-1.04655
ENSG00000105707	ENSMMUG00000004844	-1.0162	0.480345	-0.959944
ENSG00000177570	ENSMMUG00000004846	-0.236547	0.547904	1.61259
ENSG00000093217	ENSMMUG00000004847	-0.570404	0.132968	0.488804
ENSG00000139132	ENSMMUG00000004851	-0.807164	0.62395	-1.21772
ENSG00000151332	ENSMMUG00000004856	-0.680198	0.436857	0.723903
ENSG00000165192	ENSMMUG00000004858	-0.904495	2.262	1.8349
ENSG00000134363	ENSMMUG00000004860	-1.25409	1.50991	-0.705157
ENSG00000164258	ENSMMUG00000004861	-0.630386	-0.248439	0.488804
ENSG00000123472	ENSMMUG00000004863	-0.813679	-0.167666	1.46187
ENSG00000186118	ENSMMUG00000004864	-0.345934	-0.460008	1.80098
ENSG00000175854	ENSMMUG00000004865	-0.408043	-0.00902561	1.50832
ENSG00000100246	ENSMMUG00000004868	-1.55441	-0.269093	1.37893
ENSG00000221890	ENSMMUG00000004869	-0.86584	0.303041	0.92557
ENSG00000187824	ENSMMUG00000004872	-0.219853	0.554321	1.17815
ENSG00000112640	ENSMMUG00000004873	-1.34032	-0.620765	0.31727
ENSG00000104824	ENSMMUG00000004877	-1.55441	-0.384844	0.477593
ENSG00000176177	ENSMMUG00000004879	-0.295621	-0.516386	1.35991
ENSG00000100351	ENSMMUG00000004880	-0.884722	0.685157	0.73335
ENSG00000171189	ENSMMUG00000004886	-1.40177	0.588923	-0.617096
ENSG00000141497	ENSMMUG00000004890	-0.400332	0.472284	0.88997
ENSG00000161921	ENSMMUG00000004891	0.330013	0.575118	2.14777
ENSG00000111961	ENSMMUG00000004893	-0.788158	0.0682781	2.27923
ENSG00000166582	ENSMMUG00000004896	-1.55441	-0.166122	1.45416
ENSG00000115159	ENSMMUG00000004897	-0.877068	0.277324	1.3713
ENSG00000173320	ENSMMUG00000004898	-0.942703	0.520615	1.09209
ENSG00000196189	ENSMMUG00000004901	-0.703101	0.942985	-1.87559
ENSG00000160785	ENSMMUG00000004902	-1.55441	-0.166337	2.26313
ENSG00000136960	ENSMMUG00000004903	-1.03284	1.00759	-0.009996
ENSG00000183508	ENSMMUG00000004907	-1.15517	0.191371	-0.415429
ENSG00000119661	ENSMMUG00000004910	-1.14697	0.482737	-1.87559
ENSG00000176903	ENSMMUG00000004911	-1.25409	0.0473462	-1.20962
ENSG00000156030	ENSMMUG00000004913	-0.729835	0.311828	1.90883
ENSG00000156411	ENSMMUG00000004915	-1.55441	-0.20508	2.28564
ENSG00000161381	ENSMMUG00000004917	-0.646473	0.582615	0.210842
ENSG00000066827	ENSMMUG00000004918	-0.813679	-0.0021911	2.25402
ENSG00000003756	ENSMMUG00000004921	-1.16362	-0.176417	1.96265
ENSG00000102781	ENSMMUG00000004922	-1.05635	0.327881	-0.45132
ENSG00000173457	ENSMMUG00000004924	-1.05635	-0.0578642	0.746958
ENSG00000141002	ENSMMUG00000004926	-0.521756	-0.0628597	2.35657
ENSG00000104852	ENSMMUG00000004928	-0.888602	-0.364125	2.39416
ENSG00000176438	ENSMMUG00000004931	-0.546541	0.740463	0.567663
ENSG00000120149	ENSMMUG00000004932	-0.938272	1.5991	1.67137
ENSG00000206562	ENSMMUG00000004933	-0.483792	0.678169	1.3763
ENSG00000107959	ENSMMUG00000004938	-0.648811	-0.0770861	-0.874005
ENSG00000188986	ENSMMUG00000004942	-1.15517	-0.2183	-1.87559
ENSG00000198113	ENSMMUG00000004943	-0.533064	0.88338	0.21711
ENSG00000170852	ENSMMUG00000004944	-1.72986	-0.371392	-1.87559
ENSG00000118434	ENSMMUG00000004947	-0.291699	-0.51308	1.29575
ENSG00000197461	ENSMMUG00000004949	-0.593199	0.251616	1.37235
ENSG00000094916	ENSMMUG00000004950	-1.72986	0.302892	-1.87559
ENSG00000121310	ENSMMUG00000004951	-0.653519	0.0734339	0.81637
ENSG00000116171	ENSMMUG00000004952	-0.925271	0.0177	0.0318029
ENSG00000156709	ENSMMUG00000004954	-0.803941	-0.0432884	1.29992
ENSG00000174891	ENSMMUG00000004956	-1.0444	0.624577	1.84214
ENSG00000178053	ENSMMUG00000004958	-0.36309	0.132297	0.828682
ENSG00000168827	ENSMMUG00000004961	-0.710972	-0.0889153	-0.237844
ENSG00000079257	ENSMMUG00000004963	-0.716289	0.603901	-0.647162
ENSG00000153046	ENSMMUG00000004964	-1.0162	0.139626	1.09531
ENSG00000124787	ENSMMUG00000004966	-0.52927	0.959127	0.587255
ENSG00000168676	ENSMMUG00000004971	-0.653519	-0.0482229	-1.87559
ENSG00000132109	ENSMMUG00000004974	-0.521756	0.122554	0.0503096
ENSG00000187546	ENSMMUG00000004975	-0.446416	1.33873	2.19967
ENSG00000164168	ENSMMUG00000004977	-0.995138	-0.0183354	-0.710069
ENSG00000164169	ENSMMUG00000004979	-0.682692	0.143835	0.781547
ENSG00000205108	ENSMMUG00000004980	-0.102285	-0.0427585	2.31553
ENSG00000139567	ENSMMUG00000004982	-0.938272	0.402006	0.0668033
ENSG00000151014	ENSMMUG00000004983	-1.05635	0.576271	1.46088
ENSG00000109381	ENSMMUG00000004984	-0.884722	-0.00799362	1.19288
ENSG00000079950	ENSMMUG00000004994	-0.738146	0.453227	0.0716922
ENSG00000079931	ENSMMUG00000004996	-0.933891	1.02377	0.814372
ENSG00000116544	ENSMMUG00000004998	-1.16362	-0.00205129	1.88537
ENSG00000163867	ENSMMUG00000005000	-0.763967	0.658412	0.889594
ENSG00000119917	ENSMMUG00000005001	-0.422162	0.319874	0.268471
ENSG00000198663	ENSMMUG00000005004	-0.204687	-0.417711	0.342635
ENSG00000160741	ENSMMUG00000005005	-0.921029	-0.098413	2.22547
ENSG00000171858	ENSMMUG00000005006	-1.72986	-0.318671	-1.87559
ENSG00000143570	ENSMMUG00000005007	-0.718969	-0.0305944	2.3482
ENSG00000143578	ENSMMUG00000005008	-0.601725	0.237815	1.89827
ENSG00000169507	ENSMMUG00000005009	-0.77894	1.26054	0.288667
ENSG00000143543	ENSMMUG00000005010	-0.322356	-0.00632239	-0.194103
ENSG00000149679	ENSMMUG00000005011	-1.01082	0.473855	0.606988
ENSG00000168993	ENSMMUG00000005016	-1.13898	0.614518	0.320397
ENSG00000164219	ENSMMUG00000005018	-1.55441	0.46513	-0.831636
ENSG00000164221	ENSMMUG00000005023	-0.775907	0.430015	0.257216
ENSG00000135018	ENSMMUG00000005024	-1.15517	-0.12261	1.20686
ENSG00000105650	ENSMMUG00000005028	-0.854899	0.810307	2.35305
ENSG00000137494	ENSMMUG00000005031	-0.840727	0.426017	0.33096
ENSG00000196586	ENSMMUG00000005032	-0.942703	-0.126764	-0.18631
ENSG00000198125	ENSMMUG00000005034	-0.578587	1.43189	0.0996903
ENSG00000213213	ENSMMUG00000005040	-0.357322	-0.0286394	0.861052
ENSG00000277363	ENSMMUG00000005041	-1.25409	0.35298	1.94398
ENSG00000196642	ENSMMUG00000005042	-0.461433	-0.201877	1.24482
ENSG00000232434	ENSMMUG00000005046	-0.687719	0.705209	1.84449
ENSG00000054148	ENSMMUG00000005047	-0.791272	-0.412706	-0.693065
ENSG00000107223	ENSMMUG00000005051	-1.55441	-0.650437	0.437677
ENSG00000132970	ENSMMUG00000005055	-0.975221	0.497626	0.502
ENSG00000054179	ENSMMUG00000005056	-0.791272	0.748725	0.0198186
ENSG00000008086	ENSMMUG00000005063	-1.01082	0.802545	1.9223
ENSG00000086717	ENSMMUG00000005066	-0.409597	0.713728	-0.576649
ENSG00000134014	ENSMMUG00000005067	-1.2204	-0.0692013	-0.378466
ENSG00000010932	ENSMMUG00000005069	-0.772893	1.26567	0.503049
ENSG00000067208	ENSMMUG00000005070	-1.08161	0.222815	1.3873
ENSG00000122406	ENSMMUG00000005072	-1.23114	-0.664178	1.85208
ENSG00000154511	ENSMMUG00000005073	-1.13898	0.468386	0.594515
ENSG00000148459	ENSMMUG00000005076	-0.788158	0.307654	1.81555
ENSG00000136754	ENSMMUG00000005078	-1.72986	-0.218606	1.4767
ENSG00000132388	ENSMMUG00000005080	-1.72986	-0.230176	0.86528
ENSG00000111196	ENSMMUG00000005082	-0.921029	0.779274	-1.87559
ENSG00000102098	ENSMMUG00000005084	-0.797563	1.02578	1.89012
ENSG00000177426	ENSMMUG00000005086	-0.703101	0.602456	0.469512
ENSG00000115216	ENSMMUG00000005091	-1.55441	-0.0965284	1.47547
ENSG00000116584	ENSMMUG00000005092	-0.908566	0.220464	2.41219
ENSG00000186231	ENSMMUG00000005093	-1.02721	0.784667	0.0258314
ENSG00000135090	ENSMMUG00000005099	-1.23114	-0.0736712	2.09196
ENSG00000115226	ENSMMUG00000005101	-1.72986	-0.0497347	0.963752
ENSG00000084734	ENSMMUG00000005102	-0.766924	0.610436	-0.730176
ENSG00000196547	ENSMMUG00000005103	-0.869549	-0.0998713	0.146511
ENSG00000140553	ENSMMUG00000005106	-0.942703	-0.0401918	-0.834766
ENSG00000166965	ENSMMUG00000005108	-0.278781	0.352638	0.484013
ENSG00000101294	ENSMMUG00000005119	-1.30776	0.137293	0.8926
ENSG00000001629	ENSMMUG00000005120	-1.05635	0.108294	-1.87559
ENSG00000011347	ENSMMUG00000005122	-1.30776	0.53679	1.72261
ENSG00000134508	ENSMMUG00000005125	-1.15517	0.298204	0.48508
ENSG00000136160	ENSMMUG00000005131	-0.775907	0.224792	0.149499
ENSG00000175426	ENSMMUG00000005134	-0.884722	1.00341	0.520724
ENSG00000198420	ENSMMUG00000005136	-0.975221	-0.014695	-1.87559
ENSG00000017260	ENSMMUG00000005137	-1.13898	0.0526083	0.291886
ENSG00000165861	ENSMMUG00000005140	-1.05635	0.0215713	-0.943768
ENSG00000034533	ENSMMUG00000005142	-0.449722	0.614676	2.21079
ENSG00000121039	ENSMMUG00000005143	-1.72986	0.193794	-1.87559
ENSG00000184845	ENSMMUG00000005147	-1.30776	0.700582	0.428162
ENSG00000164466	ENSMMUG00000005148	-0.880877	0.0411412	-0.649371
ENSG00000135622	ENSMMUG00000005149	-0.803941	0.684359	0.0326526
ENSG00000154582	ENSMMUG00000005155	-1.55441	-0.207224	1.03991
ENSG00000177463	ENSMMUG00000005156	-1.55441	-0.0383546	2.33386
ENSG00000131381	ENSMMUG00000005158	-0.820289	-0.0290963	1.68218
ENSG00000182636	ENSMMUG00000005161	-0.851312	0.367886	0.931043
ENSG00000141161	ENSMMUG00000005170	-1.0444	0.512297	0.0749366
ENSG00000144227	ENSMMUG00000005176	-1.19055	1.10881	0.428162
ENSG00000145632	ENSMMUG00000005177	-1.34032	0.0253813	0.650512
ENSG00000128849	ENSMMUG00000005179	-0.663063	-0.151326	2.22736
ENSG00000152932	ENSMMUG00000005181	-1.72986	1.22912	0.0309523
ENSG00000111481	ENSMMUG00000005182	-0.862162	-0.311714	1.71777
ENSG00000121879	ENSMMUG00000005188	-1.72986	0.201486	-0.510005
ENSG00000110811	ENSMMUG00000005189	-0.710972	0.174494	-0.0539445
ENSG00000111664	ENSMMUG00000005190	-1.55441	0.325888	2.06228
ENSG00000111665	ENSMMUG00000005191	-0.820289	0.973771	1.12642
ENSG00000111667	ENSMMUG00000005192	-1.23114	-0.388661	-0.371306
ENSG00000049656	ENSMMUG00000005193	-1.00029	-0.215851	0.636188
ENSG00000153395	ENSMMUG00000005199	-0.77894	-0.111058	0.57946
ENSG00000132635	ENSMMUG00000005200	-0.970403	-0.178638	0.469512
ENSG00000215305	ENSMMUG00000005204	-1.35872	0.00577153	-0.443351
ENSG00000077616	ENSMMUG00000005207	-0.595318	0.979629	1.37419
ENSG00000013503	ENSMMUG00000005208	-1.55441	0.0226811	-0.935897
ENSG00000110172	ENSMMUG00000005209	-0.888602	0.588512	2.14563
ENSG00000136643	ENSMMUG00000005210	-0.769899	0.189074	2.27618
ENSG00000196465	ENSMMUG00000005214	-0.705711	0.124434	0.286731
ENSG00000136933	ENSMMUG00000005215	-0.621405	0.0445092	-0.355809
ENSG00000117650	ENSMMUG00000005216	-0.858515	0.29833	-0.181892
ENSG00000044574	ENSMMUG00000005217	-0.942703	-0.288701	0.135218
ENSG00000079999	ENSMMUG00000005218	-1.0444	-0.0209042	0.00240585
ENSG00000100403	ENSMMUG00000005219	-1.13898	-0.166175	1.49162
ENSG00000182253	ENSMMUG00000005220	-0.430144	-0.077657	2.07052
ENSG00000167074	ENSMMUG00000005221	-1.55441	-0.252085	-1.87559
ENSG00000272636	ENSMMUG00000005222	-1.00029	0.743412	1.09499
ENSG00000103852	ENSMMUG00000005224	-0.443128	0.135971	-0.091435
ENSG00000152661	ENSMMUG00000005225	-1.13121	-0.0968588	0.307827
ENSG00000168904	ENSMMUG00000005226	-0.970403	0.242062	0.882425
ENSG00000178802	ENSMMUG00000005227	-0.73536	0.184523	1.39121
ENSG00000143398	ENSMMUG00000005228	-1.00029	-0.249503	0.512442
ENSG00000127946	ENSMMUG00000005229	-0.873292	0.465845	-0.570811
ENSG00000106538	ENSMMUG00000005232	-0.471651	0.000447848	-0.413912
ENSG00000127399	ENSMMUG00000005233	-0.603877	0.0976352	0.016364
ENSG00000116903	ENSMMUG00000005243	-1.20014	0.307101	-0.649371
ENSG00000010072	ENSMMUG00000005244	-0.758108	0.179164	1.64049
ENSG00000139651	ENSMMUG00000005246	-1.02166	-0.163403	1.32301
ENSG00000004864	ENSMMUG00000005250	-0.990058	0.123023	-0.329819
ENSG00000130540	ENSMMUG00000005252	-1.19055	-0.142013	0.502
ENSG00000135148	ENSMMUG00000005255	-0.521756	-0.169241	1.40211
ENSG00000136918	ENSMMUG00000005259	-0.606038	1.62511	-0.503021
ENSG00000185753	ENSMMUG00000005263	-0.637221	0.226337	-0.880871
ENSG00000160218	ENSMMUG00000005269	-1.02721	-0.0338485	-0.717522
ENSG00000160221	ENSMMUG00000005272	-0.290396	0.826556	1.36017
ENSG00000169857	ENSMMUG00000005278	-0.458065	0.508214	1.84117
ENSG00000162236	ENSMMUG00000005280	-1.11622	-0.60329	1.0234
ENSG00000213064	ENSMMUG00000005283	-0.880877	0.450156	1.03991
ENSG00000152705	ENSMMUG00000005286	-0.186439	0.588754	-0.254617
ENSG00000204438	ENSMMUG00000005293	-0.388182	-0.299877	0.214329
ENSG00000240053	ENSMMUG00000005294	-0.254872	0.778318	1.83705
ENSG00000013288	ENSMMUG00000005298	-0.492615	0.220193	0.345076
ENSG00000078549	ENSMMUG00000005299	-0.892518	0.292924	0.251205
ENSG00000164086	ENSMMUG00000005300	-1.27939	0.353113	-0.179692
ENSG00000150967	ENSMMUG00000005301	-0.970403	0.279654	-0.139027
ENSG00000204463	ENSMMUG00000005302	-0.960947	-0.542539	1.98886
ENSG00000204444	ENSMMUG00000005303	-0.394228	0.116036	-0.470848
ENSG00000154370	ENSMMUG00000005306	-1.06874	-0.048924	-0.574697
ENSG00000162931	ENSMMUG00000005307	-0.588985	0.0746693	0.371546
ENSG00000173221	ENSMMUG00000005312	-0.697922	-0.346261	-0.880871
ENSG00000118985	ENSMMUG00000005314	-0.77894	-0.208401	1.91277
ENSG00000135407	ENSMMUG00000005319	-0.653519	0.341331	2.07991
ENSG00000103111	ENSMMUG00000005331	-0.7466	0.167979	1.09113
ENSG00000197943	ENSMMUG00000005334	-0.847755	0.541282	-0.935897
ENSG00000112146	ENSMMUG00000005340	-1.18128	-0.07212	1.66333
ENSG00000239900	ENSMMUG00000005341	-0.916832	-0.206917	0.525356
ENSG00000070785	ENSMMUG00000005342	-0.892518	0.226094	-0.939815
ENSG00000112144	ENSMMUG00000005344	-0.912678	0.332674	1.29714
ENSG00000112419	ENSMMUG00000005346	-0.574481	0.335014	1.80898
ENSG00000135521	ENSMMUG00000005348	-0.695352	0.00322507	0.399085
ENSG00000169242	ENSMMUG00000005350	-0.833809	0.034965	0.990794
ENSG00000170962	ENSMMUG00000005353	-0.888602	0.91223	1.08305
ENSG00000035862	ENSMMUG00000005355	-1.55441	-0.140504	-1.87559
ENSG00000164941	ENSMMUG00000005356	-1.20014	-0.156585	1.06904
ENSG00000069020	ENSMMUG00000005357	-0.584802	0.0117202	2.37176
ENSG00000175305	ENSMMUG00000005358	-1.08161	0.803873	0.735914
ENSG00000178764	ENSMMUG00000005363	-0.826998	0.190405	1.32247
ENSG00000034693	ENSMMUG00000005365	-1.0444	-0.0518358	-0.339284
ENSG00000001036	ENSMMUG00000005366	-0.672785	0.0462014	-0.191868
ENSG00000183960	ENSMMUG00000005370	-1.03857	1.69412	1.30434
ENSG00000197982	ENSMMUG00000005371	-0.289096	0.0986044	0.689341
ENSG00000196449	ENSMMUG00000005372	-0.995138	0.455766	0.063529
ENSG00000141556	ENSMMUG00000005376	-0.386679	-0.0851893	0.335277
ENSG00000151612	ENSMMUG00000005380	-1.18128	0.451288	1.89354
ENSG00000151611	ENSMMUG00000005382	-0.81041	0.187114	1.30434
ENSG00000132334	ENSMMUG00000005383	-0.942703	0.564283	0.397349
ENSG00000151665	ENSMMUG00000005389	-0.697922	0.68529	2.27602
ENSG00000119729	ENSMMUG00000005391	-1.72986	0.0298084	-1.87559
ENSG00000123983	ENSMMUG00000005393	-0.956305	0.262009	-0.615007
ENSG00000120709	ENSMMUG00000005396	-0.929558	0.0306202	2.30788
ENSG00000136699	ENSMMUG00000005397	-0.820289	-0.118905	1.14574
ENSG00000135063	ENSMMUG00000005401	-0.469936	0.463541	1.45615
ENSG00000100603	ENSMMUG00000005402	-1.13121	-0.309871	0.575051
ENSG00000145979	ENSMMUG00000005406	-0.803941	0.360799	0.504097
ENSG00000116406	ENSMMUG00000005410	-1.0444	0.229172	1.05422
ENSG00000171992	ENSMMUG00000005414	-0.826998	0.355008	2.18108
ENSG00000100385	ENSMMUG00000005417	-0.38518	0.60054	1.50712
ENSG00000171435	ENSMMUG00000005421	-1.20014	0.952626	1.34762
ENSG00000122787	ENSMMUG00000005422	-0.912678	0.608621	1.39589
ENSG00000162129	ENSMMUG00000005423	-0.797563	-0.00791445	0.726917
ENSG00000143093	ENSMMUG00000005426	-1.17231	0.122787	-0.308645
ENSG00000185551	ENSMMUG00000005430	-1.55441	0.217455	0.0805862
ENSG00000100075	ENSMMUG00000005431	-1.07512	0.0794855	0.182473
ENSG00000003147	ENSMMUG00000005435	-0.794406	0.30205	1.3328
ENSG00000137760	ENSMMUG00000005437	-0.680198	0.634871	-0.197467
ENSG00000110675	ENSMMUG00000005440	-1.03284	0.737429	-0.33251
ENSG00000135318	ENSMMUG00000005442	-0.912678	0.575819	-0.905728
ENSG00000150750	ENSMMUG00000005445	-0.672785	1.50365	1.87121
ENSG00000135317	ENSMMUG00000005446	-0.970403	0.0179404	0.397928
ENSG00000061918	ENSMMUG00000005447	-1.16362	0.0521426	0.13446
ENSG00000103855	ENSMMUG00000005448	-0.708335	0.443021	1.16509
ENSG00000100285	ENSMMUG00000005451	-0.315574	1.09337	1.88518
ENSG00000145020	ENSMMUG00000005452	-0.612571	-0.482042	-0.660545
ENSG00000161692	ENSMMUG00000005456	-0.15446	0.364206	1.45041
ENSG00000182963	ENSMMUG00000005458	-1.26641	0.281089	-0.196344
ENSG00000169925	ENSMMUG00000005463	-1.02721	-0.181912	1.26825
ENSG00000144635	ENSMMUG00000005465	-1.21007	-0.191997	0.978923
ENSG00000134668	ENSMMUG00000005466	-0.258594	0.683156	2.31957
ENSG00000099219	ENSMMUG00000005469	-0.743766	0.108284	-0.735323
ENSG00000167904	ENSMMUG00000005477	-0.938272	0.405206	-0.913084
ENSG00000137574	ENSMMUG00000005478	-0.428539	0.139314	1.16875
ENSG00000172508	ENSMMUG00000005480	-0.785065	1.09118	-0.730176
ENSG00000175634	ENSMMUG00000005483	-0.73259	-0.231538	2.21902
ENSG00000172725	ENSMMUG00000005488	-0.908566	0.294604	-0.853986
ENSG00000149582	ENSMMUG00000005492	-0.791272	0.0429715	0.32476
ENSG00000172663	ENSMMUG00000005493	-0.538802	-0.211268	2.09804
ENSG00000258818	ENSMMUG00000005496	-0.632655	1.39473	0.305927
ENSG00000102125	ENSMMUG00000005498	-0.794406	-0.0620332	-0.813257
ENSG00000071553	ENSMMUG00000005501	-0.925271	0.0545371	0.507234
ENSG00000203879	ENSMMUG00000005502	-1.18128	-0.076664	-0.378466
ENSG00000075188	ENSMMUG00000005504	-1.26641	0.448567	0.620268
ENSG00000071859	ENSMMUG00000005505	-1.26641	-0.0661946	0.511923
ENSG00000159128	ENSMMUG00000005508	-0.591088	0.232791	0.502
ENSG00000142188	ENSMMUG00000005509	-1.12362	-0.127201	1.54896
ENSG00000182791	ENSMMUG00000005512	-0.471651	1.25379	0.741024
ENSG00000173992	ENSMMUG00000005513	-0.574481	-0.194495	1.20952
ENSG00000114770	ENSMMUG00000005515	-1.0162	-0.110215	1.35538
ENSG00000138792	ENSMMUG00000005517	-0.766924	0.200462	0.264514
ENSG00000140937	ENSMMUG00000005520	-1.10899	0.590597	2.0845
ENSG00000163754	ENSMMUG00000005521	-1.03284	0.146692	-0.891361
ENSG00000071794	ENSMMUG00000005526	-0.925271	0.256565	0.535069
ENSG00000163755	ENSMMUG00000005528	-0.766924	0.174346	0.867579
ENSG00000047457	ENSMMUG00000005529	-0.667901	0.733866	1.96138
ENSG00000067715	ENSMMUG00000005530	-1.72986	0.338993	-0.23903
ENSG00000111837	ENSMMUG00000005532	-0.807164	0.905405	1.48013
ENSG00000275835	ENSMMUG00000005533	-0.840727	0.323939	0.343246
ENSG00000205678	ENSMMUG00000005537	-0.660661	0.602369	0.125317
ENSG00000137547	ENSMMUG00000005539	-0.724372	-0.0528174	0.116081
ENSG00000099995	ENSMMUG00000005547	-1.20014	-0.376412	0.781136
ENSG00000073969	ENSMMUG00000005548	-1.26641	-0.00471707	-0.303448
ENSG00000006712	ENSMMUG00000005552	-0.743766	-0.375148	1.04725
ENSG00000099992	ENSMMUG00000005553	-0.880877	0.113554	1.16723
ENSG00000063322	ENSMMUG00000005554	-0.540727	-0.237707	0.687119
ENSG00000188343	ENSMMUG00000005557	-0.942703	0.0714549	0.569638
ENSG00000183808	ENSMMUG00000005558	-1.05635	0.051605	1.75466
ENSG00000164953	ENSMMUG00000005561	-0.687719	0.480554	0.773303
ENSG00000186335	ENSMMUG00000005567	-0.431752	0.193122	0.475444
ENSG00000162722	ENSMMUG00000005570	-0.46482	1.68942	-0.0865322
ENSG00000132965	ENSMMUG00000005572	-0.837255	0.276922	1.15037
ENSG00000168216	ENSMMUG00000005573	-1.12362	-0.0803353	-1.87559
ENSG00000082293	ENSMMUG00000005574	-0.697922	1.59112	2.10914
ENSG00000124496	ENSMMUG00000005575	-1.0444	0.284694	1.54426
ENSG00000149636	ENSMMUG00000005576	-0.459747	0.65256	0.21711
ENSG00000112280	ENSMMUG00000005577	-0.769899	1.27125	2.24222
ENSG00000189339	ENSMMUG00000005578	-0.794406	-0.297659	1.67267
ENSG00000143183	ENSMMUG00000005585	-0.667901	-0.130085	1.59766
ENSG00000100784	ENSMMUG00000005586	-1.21007	0.904946	0.175245
ENSG00000100312	ENSMMUG00000005592	-0.380702	0.859018	0.389792
ENSG00000119396	ENSMMUG00000005595	-1.72986	-0.250044	-1.87559
ENSG00000023330	ENSMMUG00000005596	-1.14697	-0.160259	0.158407
ENSG00000088247	ENSMMUG00000005597	-1.55441	-0.32898	-1.87559
ENSG00000125648	ENSMMUG00000005598	-1.29314	-0.0632738	2.07821
ENSG00000205744	ENSMMUG00000005600	-0.459747	0.091671	-0.461011
ENSG00000123240	ENSMMUG00000005601	-0.610384	-0.0661187	1.72723
ENSG00000088179	ENSMMUG00000005610	-1.15517	0.172424	-0.0768137
ENSG00000115419	ENSMMUG00000005612	-1.34032	0.118953	1.33982
ENSG00000115415	ENSMMUG00000005613	-1.13121	0.0872484	-0.33251
ENSG00000138378	ENSMMUG00000005617	-0.912678	1.2473	0.890722
ENSG00000114854	ENSMMUG00000005618	-1.12362	0.733419	-1.87559
ENSG00000010322	ENSMMUG00000005619	-0.916832	-0.194904	0.138997
ENSG00000184226	ENSMMUG00000005620	-1.27939	0.925114	2.42482
ENSG00000196950	ENSMMUG00000005621	-1.18128	0.409505	1.13237
ENSG00000169314	ENSMMUG00000005623	-0.480299	-0.450167	-0.135903
ENSG00000250479	ENSMMUG00000005624	-0.554385	-0.381937	1.37209
ENSG00000156860	ENSMMUG00000005625	-1.24235	-0.298954	2.07701
ENSG00000125207	ENSMMUG00000005629	-0.938272	0.00660179	0.169423
ENSG00000100664	ENSMMUG00000005630	-1.02166	-0.327643	-1.25239
ENSG00000136999	ENSMMUG00000005631	-0.975221	0.831924	-0.199717
ENSG00000080561	ENSMMUG00000005632	-1.26641	0.178488	-1.87559
ENSG00000168288	ENSMMUG00000005633	-0.826998	-0.401399	1.33874
ENSG00000135828	ENSMMUG00000005634	-0.208159	0.78969	-0.286808
ENSG00000135829	ENSMMUG00000005635	-1.21007	-0.35387	0.0741266
ENSG00000154240	ENSMMUG00000005637	-0.755205	0.277258	1.91052
ENSG00000166471	ENSMMUG00000005639	-0.667901	0.293568	1.82169
ENSG00000077044	ENSMMUG00000005646	-1.07512	-0.058476	0.543687
ENSG00000178252	ENSMMUG00000005649	-0.766924	-0.447786	-0.640587
ENSG00000085982	ENSMMUG00000005650	-0.57653	0.163677	0.214329
ENSG00000178149	ENSMMUG00000005652	-0.415849	0.0518704	1.79717
ENSG00000178035	ENSMMUG00000005656	-1.20014	-0.0699962	-1.27132
ENSG00000198218	ENSMMUG00000005660	-1.26641	-0.242035	1.34923
ENSG00000176946	ENSMMUG00000005662	-1.49809	-0.382069	0.517109
ENSG00000145569	ENSMMUG00000005665	-0.826998	0.519416	-0.810259
ENSG00000129219	ENSMMUG00000005666	-0.685199	0.290662	1.44037
ENSG00000091483	ENSMMUG00000005667	-0.820289	-0.234171	-0.0993409
ENSG00000117009	ENSMMUG00000005668	-0.348763	0.528651	0.877496
ENSG00000054277	ENSMMUG00000005669	-1.2204	0.221445	0.90604
ENSG00000071242	ENSMMUG00000005670	-0.904495	-0.0493756	-0.0596031
ENSG00000026297	ENSMMUG00000005673	-0.57653	0.552356	2.21428
ENSG00000213066	ENSMMUG00000005674	-0.769899	0.35462	1.30019
ENSG00000120440	ENSMMUG00000005680	-0.487306	0.198917	0.615543
ENSG00000162496	ENSMMUG00000005681	-1.25409	0.510865	1.80738
ENSG00000112406	ENSMMUG00000005682	-1.05635	-0.120052	1.02442
ENSG00000105576	ENSMMUG00000005684	-1.55441	-0.202897	-0.42615
ENSG00000095066	ENSMMUG00000005686	-0.705711	0.489482	1.69421
ENSG00000162928	ENSMMUG00000005687	-0.904495	-0.0494303	2.06228
ENSG00000171223	ENSMMUG00000005688	-1.06874	0.400105	1.37709
ENSG00000167815	ENSMMUG00000005689	-1.55441	-0.155707	-0.0806873
ENSG00000130382	ENSMMUG00000005697	-1.08824	-0.564493	1.84819
ENSG00000166828	ENSMMUG00000005699	-0.847755	1.18333	0.173793
ENSG00000138376	ENSMMUG00000005700	-0.516182	1.11026	1.88174
ENSG00000153790	ENSMMUG00000005701	-0.580651	1.51281	0.767499
ENSG00000101194	ENSMMUG00000005713	-0.641827	0.946765	0.200303
ENSG00000112499	ENSMMUG00000005715	0.154865	0.976128	-0.0501933
ENSG00000197467	ENSMMUG00000005716	-0.769899	1.58254	1.74764
ENSG00000146477	ENSMMUG00000005717	-0.582723	1.08049	-0.497833
ENSG00000106304	ENSMMUG00000005719	-0.180828	-0.767871	1.05257
ENSG00000142867	ENSMMUG00000005720	-1.0444	0.536733	0.010285
ENSG00000123146	ENSMMUG00000005722	-0.365993	0.696564	1.40623
ENSG00000123136	ENSMMUG00000005723	-1.55441	0.0839803	-1.87559
ENSG00000123143	ENSMMUG00000005727	-0.888602	-0.00107703	-0.432354
ENSG00000123159	ENSMMUG00000005729	-1.55441	-0.14937	-1.87559
ENSG00000151552	ENSMMUG00000005730	-0.896472	-0.12361	-0.924346
ENSG00000002549	ENSMMUG00000005732	-0.727096	-0.210077	1.0108
ENSG00000172794	ENSMMUG00000005733	-0.578587	0.535506	0.0668033
ENSG00000162399	ENSMMUG00000005735	-0.240174	0.635949	1.47694
ENSG00000169174	ENSMMUG00000005736	-0.623636	1.66156	2.28472
ENSG00000109062	ENSMMUG00000005737	-0.680198	-0.278193	0.745689
ENSG00000109065	ENSMMUG00000005738	-0.632655	-0.0832831	1.26598
ENSG00000109066	ENSMMUG00000005739	-0.990058	0.302539	-0.792637
ENSG00000161509	ENSMMUG00000005744	-0.862162	0.545069	2.32062
ENSG00000139352	ENSMMUG00000005747	-0.975221	1.68569	1.2674
ENSG00000138617	ENSMMUG00000005749	-0.851312	0.199553	-1.18645
ENSG00000065457	ENSMMUG00000005751	-0.438227	0.094782	2.49784
ENSG00000065427	ENSMMUG00000005754	-0.648811	-0.502324	2.3751
ENSG00000166848	ENSMMUG00000005756	-1.12362	-0.81547	1.29213
ENSG00000077984	ENSMMUG00000005757	-0.314226	0.358315	-0.270537
ENSG00000140543	ENSMMUG00000005758	-1.30776	0.50331	-1.87559
ENSG00000221818	ENSMMUG00000005760	-1.34032	0.831221	1.37235
ENSG00000162191	ENSMMUG00000005761	-0.794406	-0.375171	-0.162313
ENSG00000139370	ENSMMUG00000005767	-0.763967	0.0793262	-0.789759
ENSG00000133328	ENSMMUG00000005775	-0.036461	1.21032	1.15836
ENSG00000184743	ENSMMUG00000005776	-1.30776	0.220646	1.22713
ENSG00000185420	ENSMMUG00000005777	-1.26641	0.539547	2.19152
ENSG00000054598	ENSMMUG00000005778	-1.55441	0.622847	1.60266
ENSG00000112699	ENSMMUG00000005779	-1.24235	0.160161	-0.822361
ENSG00000133997	ENSMMUG00000005781	-0.960947	0.177722	0.52792
ENSG00000143819	ENSMMUG00000005782	-0.58689	0.0662947	0.698188
ENSG00000196187	ENSMMUG00000005785	-0.869549	0.629707	-0.358601
ENSG00000006432	ENSMMUG00000005786	-1.00029	0.0824081	1.67527
ENSG00000121060	ENSMMUG00000005790	-0.44149	0.432295	0.567169
ENSG00000141506	ENSMMUG00000005792	-0.763967	0.570445	2.45848
ENSG00000136010	ENSMMUG00000005797	-0.904495	1.06569	-0.712542
ENSG00000183691	ENSMMUG00000005798	-1.55441	1.30043	-1.87559
ENSG00000116906	ENSMMUG00000005801	-0.743766	-0.1259	2.13063
ENSG00000170561	ENSMMUG00000005802	-0.837255	0.62778	1.87486
ENSG00000143633	ENSMMUG00000005803	-0.282631	1.01204	1.44439
ENSG00000180917	ENSMMUG00000005808	-0.687719	0.528285	-0.612925
ENSG00000162650	ENSMMUG00000005815	-0.826998	0.10752	0.944804
ENSG00000174151	ENSMMUG00000005816	-0.847755	-0.123134	2.07906
ENSG00000065135	ENSMMUG00000005818	-1.72986	0.212827	-0.608783
ENSG00000116337	ENSMMUG00000005820	-1.37901	0.123642	2.14695
ENSG00000182013	ENSMMUG00000005827	-0.523625	0.473884	-0.15696
ENSG00000130303	ENSMMUG00000005829	0.294133	0.217714	1.27419
ENSG00000141971	ENSMMUG00000005830	-0.995138	0.068478	0.352969
ENSG00000134874	ENSMMUG00000005839	-0.621405	0.0665951	1.76206
ENSG00000136875	ENSMMUG00000005844	-1.06874	-0.0613268	0.259212
ENSG00000089902	ENSMMUG00000005845	-1.26641	0.101032	1.25487
ENSG00000185352	ENSMMUG00000005847	-1.08161	1.29494	0.228152
ENSG00000165188	ENSMMUG00000005848	-0.397273	1.90657	-0.33386
ENSG00000148225	ENSMMUG00000005850	-0.574481	0.841164	-0.350257
ENSG00000119411	ENSMMUG00000005851	-0.727096	0.75644	0.568157
ENSG00000124772	ENSMMUG00000005854	-1.55441	0.53502	-1.87559
ENSG00000171766	ENSMMUG00000005856	-0.769899	0.175103	-0.400403
ENSG00000171763	ENSMMUG00000005858	-0.46482	0.0454066	-0.461011
ENSG00000173614	ENSMMUG00000005863	-0.803941	0.222216	-0.649371
ENSG00000141279	ENSMMUG00000005869	-1.37901	0.105553	0.342635
ENSG00000158856	ENSMMUG00000005870	-1.16362	-0.21403	2.2835
ENSG00000120705	ENSMMUG00000005871	-0.703101	-0.149031	-0.350257
ENSG00000154309	ENSMMUG00000005873	-0.713624	0.83111	2.19072
ENSG00000113013	ENSMMUG00000005875	-0.869549	-0.44233	0.244482
ENSG00000135775	ENSMMUG00000005877	-0.788158	-0.00598582	-0.452925
ENSG00000132670	ENSMMUG00000005878	-1.10192	-0.347335	0.7516
ENSG00000166398	ENSMMUG00000005879	-1.01082	0.0988857	1.41292
ENSG00000105220	ENSMMUG00000005880	-0.929558	-0.448398	0.909378
ENSG00000126249	ENSMMUG00000005883	-0.578587	0.408675	0.564199
ENSG00000126261	ENSMMUG00000005884	-1.2204	-0.421788	0.23226
ENSG00000119280	ENSMMUG00000005886	-0.582723	0.403166	1.05522
ENSG00000143643	ENSMMUG00000005888	-1.35872	0.487695	0.427037
ENSG00000173409	ENSMMUG00000005892	-0.781992	-0.0490331	-0.328477
ENSG00000123297	ENSMMUG00000005893	-0.347347	-0.113457	2.14234
ENSG00000070081	ENSMMUG00000005895	-1.19055	-0.0631353	2.32524
ENSG00000133422	ENSMMUG00000005898	-1.11622	0.164451	1.43961
ENSG00000141034	ENSMMUG00000005900	-1.72986	-0.00622486	1.95243
ENSG00000156711	ENSMMUG00000005903	-1.0444	0.205371	-0.1164
ENSG00000174306	ENSMMUG00000005904	-0.788158	0.0245607	1.97843
ENSG00000124181	ENSMMUG00000005905	-1.21007	-0.378365	2.16003
ENSG00000102878	ENSMMUG00000005906	-0.703101	0.442848	0.837738
ENSG00000164463	ENSMMUG00000005909	-1.30776	0.270011	2.28183
ENSG00000168505	ENSMMUG00000005911	-1.55441	1.91001	2.30441
ENSG00000166669	ENSMMUG00000005913	-0.51066	0.73169	2.35232
ENSG00000158560	ENSMMUG00000005915	-1.2204	0.319296	1.14109
ENSG00000132164	ENSMMUG00000005916	-0.970403	1.42475	-0.130725
ENSG00000103226	ENSMMUG00000005919	-0.980102	0.866237	0.727347
ENSG00000146267	ENSMMUG00000005923	-1.72986	0.243309	0.476519
ENSG00000132424	ENSMMUG00000005925	-1.23114	-0.304045	1.74764
ENSG00000135373	ENSMMUG00000005927	-1.00551	1.28861	1.45291
ENSG00000123552	ENSMMUG00000005929	-0.514336	0.601249	-0.180791
ENSG00000258223	ENSMMUG00000005931	-0.623636	-2.86713	-0.129693
ENSG00000114209	ENSMMUG00000005938	-0.900464	0.138787	-0.204239
ENSG00000163536	ENSMMUG00000005939	-0.775907	0.273562	-1.06208
ENSG00000205629	ENSMMUG00000005942	-0.896472	-0.0304952	1.31041
ENSG00000162711	ENSMMUG00000005946	-0.847755	1.97903	0.165765
ENSG00000187634	ENSMMUG00000005947	-0.433365	1.09028	1.29853
ENSG00000198814	ENSMMUG00000005959	-1.72986	0.588124	-0.258261
ENSG00000139644	ENSMMUG00000005960	-0.57653	-0.570066	-1.11286
ENSG00000161594	ENSMMUG00000005961	-1.23114	0.548959	-1.17185
ENSG00000178502	ENSMMUG00000005962	-1.55441	0.228836	0.0845998
ENSG00000119004	ENSMMUG00000005971	-0.685199	0.25674	1.02272
ENSG00000186417	ENSMMUG00000005976	-0.634933	1.1275	2.02507
ENSG00000099998	ENSMMUG00000005980	-0.229345	0.50468	2.27954
ENSG00000186166	ENSMMUG00000005982	-0.900464	0.0617967	1.12328
ENSG00000171552	ENSMMUG00000005985	-1.18128	-0.183109	0.858355
ENSG00000171872	ENSMMUG00000005986	-0.210483	-0.401817	2.27449
ENSG00000136811	ENSMMUG00000005987	-1.23114	0.265974	2.16328
ENSG00000119392	ENSMMUG00000005989	-0.692795	-0.3311	1.12704
ENSG00000184005	ENSMMUG00000005990	-0.86584	0.948037	-0.683579
ENSG00000084073	ENSMMUG00000005992	-1.03857	0.0285912	1.4295
ENSG00000117069	ENSMMUG00000005994	-0.921029	1.65052	1.38417
ENSG00000107731	ENSMMUG00000005998	-0.925271	0.542453	0.628256
ENSG00000125166	ENSMMUG00000006000	-0.655889	-0.402827	2.23504
ENSG00000103042	ENSMMUG00000006001	-0.908566	0.643918	0.506189
ENSG00000054803	ENSMMUG00000006005	-1.15517	0.44649	0.723041
ENSG00000100804	ENSMMUG00000006007	-1.55441	-0.309105	-1.87559
ENSG00000139880	ENSMMUG00000006009	-0.772893	0.608834	-0.1164
ENSG00000076382	ENSMMUG00000006018	-0.388182	1.05138	2.25433
ENSG00000158816	ENSMMUG00000006022	-0.489071	1.603	1.87121
ENSG00000109686	ENSMMUG00000006026	-0.743766	0.124944	2.07855
ENSG00000167614	ENSMMUG00000006027	-0.803941	0.109324	2.30094
ENSG00000168615	ENSMMUG00000006033	-0.840727	0.44883	2.3636
ENSG00000137801	ENSMMUG00000006035	-1.00029	0.468506	-1.87559
ENSG00000150667	ENSMMUG00000006038	-0.27241	1.32347	1.46013
ENSG00000166073	ENSMMUG00000006039	-0.740948	0.419303	0.862207
ENSG00000108733	ENSMMUG00000006047	-0.727096	0.211588	-0.743137
ENSG00000006125	ENSMMUG00000006048	-1.09501	-0.224595	-0.123531
ENSG00000165156	ENSMMUG00000006050	-0.960947	0.00517356	0.657835
ENSG00000148335	ENSMMUG00000006057	-0.938272	-0.303313	-1.87559
ENSG00000100300	ENSMMUG00000006058	-0.873292	0.245823	-1.87559
ENSG00000100304	ENSMMUG00000006059	-0.896472	0.0181127	-0.358601
ENSG00000159307	ENSMMUG00000006061	-0.884722	1.04238	0.497268
ENSG00000110429	ENSMMUG00000006063	-1.55441	0.146148	0.856425
ENSG00000141179	ENSMMUG00000006066	-0.483792	0.180251	0.904925
ENSG00000166292	ENSMMUG00000006068	-0.888602	0.631656	0.352364
ENSG00000125531	ENSMMUG00000006069	-0.644145	0.105055	1.72807
ENSG00000105223	ENSMMUG00000006071	-0.929558	-0.0402519	0.0172289
ENSG00000160396	ENSMMUG00000006072	-0.766924	0.951409	1.29825
ENSG00000120159	ENSMMUG00000006073	-1.02721	0.053207	0.896348
ENSG00000096872	ENSMMUG00000006076	-0.497972	0.222531	1.60062
ENSG00000068024	ENSMMUG00000006077	-1.06249	0.239246	1.59539
ENSG00000184434	ENSMMUG00000006079	-0.395749	0.240861	0.370952
ENSG00000120156	ENSMMUG00000006080	-0.938272	0.179931	0.426474
ENSG00000068137	ENSMMUG00000006086	-0.995138	-0.00572587	1.71123
ENSG00000197177	ENSMMUG00000006087	-0.478559	0.633521	1.46733
ENSG00000136826	ENSMMUG00000006088	-1.12362	0.20528	1.69057
ENSG00000108799	ENSMMUG00000006093	-1.27939	-0.469307	-0.0307698
ENSG00000100345	ENSMMUG00000006101	-1.25409	-0.386447	-1.87559
ENSG00000165655	ENSMMUG00000006102	-1.01082	0.409171	2.03314
ENSG00000120526	ENSMMUG00000006103	-0.884722	0.287324	0.590649
ENSG00000082068	ENSMMUG00000006107	-0.942703	-0.00654076	1.32192
ENSG00000123562	ENSMMUG00000006111	-1.2204	-0.337582	1.04325
ENSG00000179363	ENSMMUG00000006112	-0.134215	0.787284	0.675045
ENSG00000171148	ENSMMUG00000006114	-1.55441	-0.385506	-1.87559
ENSG00000144550	ENSMMUG00000006115	-1.32342	-0.709814	-1.04655
ENSG00000156983	ENSMMUG00000006116	-1.35872	-0.143268	1.32301
ENSG00000114026	ENSMMUG00000006117	-0.663063	-0.0925114	-0.0633969
ENSG00000187720	ENSMMUG00000006118	-0.820289	0.450522	2.36987
ENSG00000084623	ENSMMUG00000006119	-1.17231	-0.449245	0.00679206
ENSG00000134072	ENSMMUG00000006120	-0.990058	0.409823	0.739748
ENSG00000124299	ENSMMUG00000006128	-0.788158	-0.0348819	0.323516
ENSG00000178467	ENSMMUG00000006130	-0.7466	-0.0423895	1.69954
ENSG00000122705	ENSMMUG00000006132	-1.55441	-0.266686	0.980676
ENSG00000159921	ENSMMUG00000006135	-1.03284	-0.0293277	0.658291
ENSG00000128581	ENSMMUG00000006136	-0.916832	-0.130382	-0.884341
ENSG00000113161	ENSMMUG00000006139	-1.01082	0.327107	-0.372732
ENSG00000113163	ENSMMUG00000006141	-0.772893	-0.104153	-0.0739203
ENSG00000122008	ENSMMUG00000006144	-0.499768	0.788036	0.939389
ENSG00000152359	ENSMMUG00000006146	-0.708335	0.322245	0.399663
ENSG00000026652	ENSMMUG00000006147	-0.896472	0.342156	2.05383
ENSG00000151239	ENSMMUG00000006154	-1.12362	0.0455945	1.12642
ENSG00000091732	ENSMMUG00000006155	-0.916832	-0.0499657	1.18988
ENSG00000083067	ENSMMUG00000006156	-1.06249	0.329771	0.829472
ENSG00000115762	ENSMMUG00000006158	-0.667901	0.115039	1.0217
ENSG00000085449	ENSMMUG00000006159	-0.960947	0.144236	-1.07279
ENSG00000135900	ENSMMUG00000006160	-0.603877	-0.00917202	-0.798443
ENSG00000135919	ENSMMUG00000006161	-0.763967	0.455684	0.010285
ENSG00000014641	ENSMMUG00000006163	-0.970403	-0.32237	-1.02193
ENSG00000171729	ENSMMUG00000006164	-0.884722	0.0674754	0.389208
ENSG00000158987	ENSMMUG00000006165	-1.16362	0.678597	2.34997
ENSG00000105048	ENSMMUG00000006169	-0.990058	1.18415	-0.15696
ENSG00000155380	ENSMMUG00000006171	-0.687719	0.0981816	-0.288074
ENSG00000196151	ENSMMUG00000006181	-0.873292	0.238703	0.695982
ENSG00000171714	ENSMMUG00000006183	-0.716289	0.93412	2.21617
ENSG00000137203	ENSMMUG00000006186	-1.30776	0.767317	1.03723
ENSG00000171819	ENSMMUG00000006187	-0.980102	1.57205	0.144263
ENSG00000101849	ENSMMUG00000006191	-0.990058	0.160592	-0.421534
ENSG00000101850	ENSMMUG00000006192	-0.608207	1.25444	1.68218
ENSG00000146950	ENSMMUG00000006193	-0.463125	0.835312	0.773717
ENSG00000107020	ENSMMUG00000006197	-0.606038	0.324649	-0.197467
ENSG00000161835	ENSMMUG00000006199	-1.07512	0.0925986	1.1556
ENSG00000079215	ENSMMUG00000006202	-1.19055	-0.181592	-1.30221
ENSG00000106682	ENSMMUG00000006205	-1.03857	-0.712673	1.31672
ENSG00000175745	ENSMMUG00000006209	-1.55441	0.31254	-0.570811
ENSG00000072818	ENSMMUG00000006211	-0.851312	0.402015	-1.87559
ENSG00000182896	ENSMMUG00000006213	-0.634933	1.63187	-0.100335
ENSG00000198648	ENSMMUG00000006215	-1.0444	0.211994	0.685783
ENSG00000197822	ENSMMUG00000006216	-0.55045	0.488668	0.687119
ENSG00000117450	ENSMMUG00000006221	-1.14697	-0.0400165	-0.784051
ENSG00000135916	ENSMMUG00000006222	-1.49809	-0.227671	-1.87559
ENSG00000171608	ENSMMUG00000006224	-1.2204	0.28235	-0.129693
ENSG00000171603	ENSMMUG00000006225	-0.888602	-0.212641	-0.14531
ENSG00000183780	ENSMMUG00000006226	-1.20014	0.294657	-0.398919
ENSG00000168306	ENSMMUG00000006229	-0.533064	-0.158175	-0.187418
ENSG00000148700	ENSMMUG00000006233	-0.858515	-0.0839397	0.913445
ENSG00000087008	ENSMMUG00000006234	-0.451382	0.282448	1.01182
ENSG00000176256	ENSMMUG00000006238	-0.556363	0.829939	0.331578
ENSG00000013374	ENSMMUG00000006244	-0.663063	-0.3523	0.577012
ENSG00000187260	ENSMMUG00000006248	-0.612571	0.992556	1.87945
ENSG00000092847	ENSMMUG00000006251	-1.29314	0.157178	2.36608
ENSG00000126070	ENSMMUG00000006252	-1.72986	0.471597	-1.87559
ENSG00000174233	ENSMMUG00000006253	-0.970403	0.260071	0.999454
ENSG00000143374	ENSMMUG00000006256	-0.641827	-0.163471	1.02814
ENSG00000143369	ENSMMUG00000006257	-0.422162	0.0476477	0.253881
ENSG00000116199	ENSMMUG00000006260	-0.929558	-0.0905185	-1.07279
ENSG00000186283	ENSMMUG00000006261	-0.499768	0.116134	1.39121
ENSG00000143322	ENSMMUG00000006262	-1.72986	0.200293	1.66136
ENSG00000163440	ENSMMUG00000006271	-0.69025	0.00252677	-1.10686
ENSG00000123144	ENSMMUG00000006274	-0.970403	-0.698204	1.78993
ENSG00000198356	ENSMMUG00000006275	-1.55441	-0.406142	-0.1164
ENSG00000121022	ENSMMUG00000006281	-1.55441	-0.0834804	-1.87559
ENSG00000105640	ENSMMUG00000006283	-0.896472	0.549132	-0.205373
ENSG00000004455	ENSMMUG00000006284	-1.0444	-0.369008	-1.10686
ENSG00000142920	ENSMMUG00000006285	-0.7466	0.394904	1.94103
ENSG00000164548	ENSMMUG00000006286	-1.55441	-0.218652	2.31403
ENSG00000081791	ENSMMUG00000006287	-0.426939	-0.330576	1.16509
ENSG00000135414	ENSMMUG00000006288	-1.14697	0.25321	-0.104321
ENSG00000113555	ENSMMUG00000006291	-0.854899	0.27501	2.30712
ENSG00000135392	ENSMMUG00000006293	-0.721663	-0.129654	1.84371
ENSG00000090470	ENSMMUG00000006297	-0.990058	-0.108292	2.28244
ENSG00000089041	ENSMMUG00000006298	-0.721663	0.274022	0.221265
ENSG00000113492	ENSMMUG00000006301	-0.601725	0.176206	-0.0464588
ENSG00000113494	ENSMMUG00000006302	-0.687719	0.879098	0.129137
ENSG00000176623	ENSMMUG00000006307	-0.632655	0.138285	-0.570811
ENSG00000085719	ENSMMUG00000006308	-0.975221	-0.0338141	0.104404
ENSG00000182168	ENSMMUG00000006309	-1.17231	0.927735	0.397928
ENSG00000138079	ENSMMUG00000006310	-0.538802	0.47111	-0.266833
ENSG00000138078	ENSMMUG00000006311	-1.0162	0.164033	1.27757
ENSG00000143919	ENSMMUG00000006312	-0.755205	0.262102	0.788511
ENSG00000163686	ENSMMUG00000006315	-1.11622	0.183805	-1.19399
ENSG00000271605	ENSMMUG00000006317	-0.259839	1.89462	-0.12558
ENSG00000148803	ENSMMUG00000006324	-0.311537	0.400678	-0.606723
ENSG00000148832	ENSMMUG00000006326	-0.466521	0.45178	2.36243
ENSG00000239697	ENSMMUG00000006327	-0.888602	0.250581	2.09956
ENSG00000130226	ENSMMUG00000006328	-0.847755	0.00465314	1.82762
ENSG00000124374	ENSMMUG00000006330	-1.72986	0.320109	0.600769
ENSG00000157212	ENSMMUG00000006331	-0.980102	0.239232	0.0444633
ENSG00000161956	ENSMMUG00000006332	-1.14697	-0.286224	0.672795
ENSG00000177646	ENSMMUG00000006338	-0.623636	-0.182481	0.586284
ENSG00000131389	ENSMMUG00000006340	-1.16362	0.0905801	-0.496112
ENSG00000144596	ENSMMUG00000006342	-0.763967	0.36702	0.967296
ENSG00000114656	ENSMMUG00000006343	-0.355888	0.412854	1.01353
ENSG00000119522	ENSMMUG00000006348	-1.02721	-0.0831801	0.964817
ENSG00000170142	ENSMMUG00000006351	-1.72986	-0.0712419	0.126082
ENSG00000197885	ENSMMUG00000006352	-1.15517	0.0405557	-0.807279
ENSG00000125629	ENSMMUG00000006354	-1.18128	0.130212	-1.87559
ENSG00000149179	ENSMMUG00000006355	-0.761028	0.124891	2.25448
ENSG00000103647	ENSMMUG00000006356	-1.21007	0.151822	-1.00327
ENSG00000149182	ENSMMUG00000006357	-0.916832	-0.205969	1.71714
ENSG00000165912	ENSMMUG00000006359	-1.55441	0.0671359	-1.87559
ENSG00000137962	ENSMMUG00000006369	-0.61697	0.0328461	0.765835
ENSG00000133739	ENSMMUG00000006370	-0.703101	0.903914	2.3306
ENSG00000167748	ENSMMUG00000006371	-0.291699	1.66133	-0.217965
ENSG00000149548	ENSMMUG00000006375	-0.287798	0.742287	2.1336
ENSG00000102024	ENSMMUG00000006377	-1.72986	0.175704	1.82347
ENSG00000133740	ENSMMUG00000006380	-0.670337	0.45895	-0.998729
ENSG00000121903	ENSMMUG00000006389	-0.61697	0.00753725	1.68971
ENSG00000156521	ENSMMUG00000006391	-0.644145	0.153589	-0.484199
ENSG00000042286	ENSMMUG00000006392	-1.00029	0.353758	0.248521
ENSG00000099284	ENSMMUG00000006395	-1.26641	0.34612	-1.21772
ENSG00000180817	ENSMMUG00000006397	-1.24235	0.0985187	-0.669646
ENSG00000132141	ENSMMUG00000006399	-0.685199	0.365402	-0.939815
ENSG00000089558	ENSMMUG00000006401	-0.844227	0.42263	0.813172
ENSG00000198783	ENSMMUG00000006402	-0.670337	-0.051399	-1.87559
ENSG00000129159	ENSMMUG00000006403	-1.25409	0.0820401	2.28076
ENSG00000129158	ENSMMUG00000006405	-0.582723	-0.168552	-0.651588
ENSG00000167925	ENSMMUG00000006407	-0.397273	0.256413	-0.180791
ENSG00000198682	ENSMMUG00000006411	-0.965646	0.078955	-0.816274
ENSG00000138138	ENSMMUG00000006414	-1.16362	0.251939	0.10205
ENSG00000130054	ENSMMUG00000006416	-0.7466	0.554106	1.25858
ENSG00000138380	ENSMMUG00000006418	-0.630386	0.518779	1.34843
ENSG00000164742	ENSMMUG00000006421	-1.2204	0.19317	0.516591
ENSG00000012660	ENSMMUG00000006422	-0.75232	-0.0530953	1.41318
ENSG00000007520	ENSMMUG00000006428	-0.591088	-0.0239477	0.259212
ENSG00000130402	ENSMMUG00000006429	-1.49809	-0.21345	-0.144259
ENSG00000146416	ENSMMUG00000006430	-1.16362	0.0597925	-0.656049
ENSG00000182472	ENSMMUG00000006431	-0.591088	0.906289	1.44515
ENSG00000198246	ENSMMUG00000006433	-0.50157	0.993241	0.0949521
ENSG00000135100	ENSMMUG00000006435	-0.965646	0.357364	1.30986
ENSG00000178538	ENSMMUG00000006437	-1.72986	1.02112	-1.87559
ENSG00000158445	ENSMMUG00000006442	-1.29314	0.166614	2.29822
ENSG00000149089	ENSMMUG00000006447	-1.06249	0.465132	-1.10686
ENSG00000110435	ENSMMUG00000006448	-0.900464	-0.0272749	1.14728
ENSG00000102241	ENSMMUG00000006450	-0.77894	-0.283729	1.61079
ENSG00000162004	ENSMMUG00000006452	-0.167528	0.298319	2.23707
ENSG00000103253	ENSMMUG00000006453	-0.816972	0.393007	-1.87559
ENSG00000114648	ENSMMUG00000006454	-1.09501	-0.193867	-1.05683
ENSG00000103245	ENSMMUG00000006455	-0.847755	0.0641806	0.107532
ENSG00000106012	ENSMMUG00000006458	-0.458065	-0.054186	1.69292
ENSG00000146535	ENSMMUG00000006460	-1.49809	-0.33047	2.16247
ENSG00000165804	ENSMMUG00000006461	-0.990058	0.204348	0.620268
ENSG00000112306	ENSMMUG00000006463	-1.55441	-0.0920141	-1.87559
ENSG00000101076	ENSMMUG00000006464	-0.912678	0.281857	2.33579
ENSG00000064102	ENSMMUG00000006466	-1.25409	0.138613	-1.87559
ENSG00000111790	ENSMMUG00000006468	-1.13898	0.266858	1.97843
ENSG00000127324	ENSMMUG00000006469	0.30116	1.20501	0.680874
ENSG00000159403	ENSMMUG00000006470	-0.584802	1.02814	0.0973243
ENSG00000136213	ENSMMUG00000006475	-0.975221	0.376224	0.235671
ENSG00000107263	ENSMMUG00000006479	-1.00029	-0.282531	1.79697
ENSG00000172940	ENSMMUG00000006480	-0.505189	0.558587	2.24237
ENSG00000135677	ENSMMUG00000006481	-1.01082	-0.174554	-0.258261
ENSG00000173960	ENSMMUG00000006487	-0.703101	0.456142	0.300844
ENSG00000166233	ENSMMUG00000006490	-1.72986	0.15276	1.92174
ENSG00000141026	ENSMMUG00000006491	-0.81041	-0.0722845	1.96028
ENSG00000111229	ENSMMUG00000006492	-1.14697	-0.212991	0.109872
ENSG00000111231	ENSMMUG00000006494	-0.877068	-0.254384	-1.87559
ENSG00000133027	ENSMMUG00000006495	-0.466521	0.123706	-0.0253014
ENSG00000262246	ENSMMUG00000006499	-0.610384	0.586431	1.03117
ENSG00000119844	ENSMMUG00000006503	-0.685199	0.347973	2.28533
ENSG00000141101	ENSMMUG00000006506	-0.56034	-0.0874448	-0.702717
ENSG00000137842	ENSMMUG00000006507	-0.73259	-0.000662107	2.03751
ENSG00000105662	ENSMMUG00000006509	-1.14697	0.0374642	2.2405
ENSG00000105664	ENSMMUG00000006511	-0.826998	1.13671	-0.0614978
ENSG00000135341	ENSMMUG00000006512	-1.72986	-0.101928	1.06379
ENSG00000182108	ENSMMUG00000006514	-1.0162	0.353379	1.26029
ENSG00000038532	ENSMMUG00000006515	-0.938272	-0.0564116	2.32091
ENSG00000089123	ENSMMUG00000006519	-1.08161	0.185807	0.56618
ENSG00000204569	ENSMMUG00000006524	-1.11622	-0.2205	2.03716
ENSG00000204568	ENSMMUG00000006525	-0.326457	-0.333404	1.13455
ENSG00000122786	ENSMMUG00000006527	-0.908566	-0.0583564	1.861
ENSG00000075884	ENSMMUG00000006528	-0.904495	0.513397	-0.284281
ENSG00000110881	ENSMMUG00000006529	-0.960947	0.681309	1.00806
ENSG00000066117	ENSMMUG00000006531	-1.72986	-0.248749	-0.594511
ENSG00000167588	ENSMMUG00000006532	-0.781992	0.316438	0.0494768
ENSG00000104976	ENSMMUG00000006540	-0.443128	-0.105447	-0.398919
ENSG00000104980	ENSMMUG00000006542	-0.877068	-0.278999	0.964817
ENSG00000167910	ENSMMUG00000006543	-0.603877	0.491325	-0.695462
ENSG00000066044	ENSMMUG00000006544	-1.55441	-0.172275	-0.976747
ENSG00000185344	ENSMMUG00000006546	-0.900464	0.316139	-1.02674
ENSG00000105929	ENSMMUG00000006547	-0.873292	0.110201	-0.281763
ENSG00000146858	ENSMMUG00000006549	-0.794406	1.5232	-0.0691204
ENSG00000105939	ENSMMUG00000006550	-0.171935	0.463662	1.96156
ENSG00000173261	ENSMMUG00000006551	-0.512495	1.5933	0.746958
ENSG00000161202	ENSMMUG00000006553	-1.27939	-0.184015	1.38234
ENSG00000161203	ENSMMUG00000006557	-1.72986	-0.411127	-0.0390394
ENSG00000161204	ENSMMUG00000006558	-1.08824	-0.256663	0.297654
ENSG00000180098	ENSMMUG00000006561	-1.21007	0.0516315	0.547216
ENSG00000145191	ENSMMUG00000006562	-0.858515	-0.311475	0.108313
ENSG00000119655	ENSMMUG00000006563	-1.55441	0.182731	-1.87559
ENSG00000091140	ENSMMUG00000006564	-1.09501	-0.200959	-1.11286
ENSG00000168062	ENSMMUG00000006568	-0.237754	0.357657	2.02209
ENSG00000163346	ENSMMUG00000006576	-0.478559	-0.14609	2.40406
ENSG00000119537	ENSMMUG00000006578	-1.09501	-0.0492383	0.278947
ENSG00000163348	ENSMMUG00000006579	-0.980102	-0.177571	1.04891
ENSG00000160691	ENSMMUG00000006581	-0.990058	-0.0202277	1.25315
ENSG00000173846	ENSMMUG00000006582	-0.833809	0.495288	0.148006
ENSG00000160688	ENSMMUG00000006584	-0.667901	0.074831	-0.939815
ENSG00000267534	ENSMMUG00000006586	-0.942703	0.860337	-0.257044
ENSG00000104941	ENSMMUG00000006590	-0.595318	-0.111289	-0.761831
ENSG00000108561	ENSMMUG00000006592	-0.49084	-0.0644995	-0.555511
ENSG00000005100	ENSMMUG00000006594	-0.727096	-0.096825	1.58969
ENSG00000149016	ENSMMUG00000006595	-0.425343	0.0125	0.591133
ENSG00000182973	ENSMMUG00000006596	-1.72986	-0.131677	0.326003
ENSG00000072849	ENSMMUG00000006599	-1.55441	0.0436639	-0.118431
ENSG00000150712	ENSMMUG00000006600	-0.970403	0.0105046	2.28472
ENSG00000050438	ENSMMUG00000006607	-1.06249	0.610442	-0.152704
ENSG00000139625	ENSMMUG00000006613	-1.13121	0.327341	1.10746
ENSG00000119801	ENSMMUG00000006615	-1.72986	-0.277954	-1.87559
ENSG00000049759	ENSMMUG00000006616	-1.29314	0.0620811	0.969772
ENSG00000213626	ENSMMUG00000006617	-1.02166	0.0674671	1.19317
ENSG00000133275	ENSMMUG00000006620	-1.03857	-0.306423	0.966942
ENSG00000075826	ENSMMUG00000006622	-0.489071	-0.0903546	-0.720029
ENSG00000148688	ENSMMUG00000006628	-0.970403	0.177847	0.348727
ENSG00000148677	ENSMMUG00000006632	-1.01082	0.33762	-1.17185
ENSG00000166136	ENSMMUG00000006636	-0.263587	-0.228909	0.631062
ENSG00000166135	ENSMMUG00000006637	-1.72986	0.0852001	-1.87559
ENSG00000196290	ENSMMUG00000006639	-0.496181	0.0840695	0.250535
ENSG00000013441	ENSMMUG00000006640	-0.800741	-0.209257	-0.86389
ENSG00000111731	ENSMMUG00000006641	-1.10899	0.0571928	0.566674
ENSG00000139163	ENSMMUG00000006643	-0.880877	-0.0433171	1.39173
ENSG00000133226	ENSMMUG00000006645	-1.13121	-0.134362	1.97047
ENSG00000151292	ENSMMUG00000006646	-1.07512	0.170706	0.576032
ENSG00000114125	ENSMMUG00000006648	-1.07512	-0.402144	1.32301
ENSG00000204006	ENSMMUG00000006651	-0.338913	1.03979	0.927397
ENSG00000236287	ENSMMUG00000006652	-0.892518	0.351841	2.31148
ENSG00000124920	ENSMMUG00000006655	-0.847755	0.756249	2.32688
ENSG00000134825	ENSMMUG00000006656	-1.55441	-0.0745089	0.533031
ENSG00000131375	ENSMMUG00000006658	-1.01082	-0.175649	2.13526
ENSG00000184254	ENSMMUG00000006659	-0.769899	1.25304	0.849839
ENSG00000131370	ENSMMUG00000006661	-1.00551	0.404405	1.35724
ENSG00000196549	ENSMMUG00000006662	-0.990058	0.721312	0.607942
ENSG00000104325	ENSMMUG00000006663	-0.687719	-0.435113	0.399085
ENSG00000104327	ENSMMUG00000006664	-0.947184	0.0614755	1.72177
ENSG00000165325	ENSMMUG00000006665	-0.648811	0.292926	0.535069
ENSG00000146926	ENSMMUG00000006672	-0.641827	0.503497	0.541665
ENSG00000166734	ENSMMUG00000006676	-0.580651	0.00669695	0.43153
ENSG00000111269	ENSMMUG00000006677	-1.55441	-0.360772	1.55551
ENSG00000033050	ENSMMUG00000006679	-0.908566	-0.471007	0.297654
ENSG00000033100	ENSMMUG00000006682	-1.13898	-0.0236931	1.04458
ENSG00000268629	ENSMMUG00000006684	-0.347347	-2.86713	1.29269
ENSG00000132703	ENSMMUG00000006685	-0.202381	1.04042	-0.283021
ENSG00000082014	ENSMMUG00000006687	-1.21007	-0.115488	0.273068
ENSG00000127463	ENSMMUG00000006688	-0.965646	-0.0697009	1.25429
ENSG00000175352	ENSMMUG00000006689	-0.877068	0.394439	1.34386
ENSG00000175356	ENSMMUG00000006692	-0.749451	1.15935	0.951987
ENSG00000135205	ENSMMUG00000006696	-0.675244	0.855387	0.484013
ENSG00000053371	ENSMMUG00000006697	-0.409597	0.154415	0.790143
ENSG00000186088	ENSMMUG00000006701	-0.540727	0.507872	-0.496112
ENSG00000138696	ENSMMUG00000006702	-1.06249	0.597565	-1.87559
ENSG00000145248	ENSMMUG00000006703	-1.03857	1.77012	0.597406
ENSG00000182223	ENSMMUG00000006704	-0.791272	0.720601	1.68089
ENSG00000145309	ENSMMUG00000006708	-0.307523	-0.376954	1.75693
ENSG00000108100	ENSMMUG00000006713	-1.72986	-0.296229	-0.144259
ENSG00000086967	ENSMMUG00000006715	-0.653519	0.583294	-0.0445978
ENSG00000142530	ENSMMUG00000006717	-0.231738	0.200991	1.06215
ENSG00000161671	ENSMMUG00000006718	-0.672785	-0.181882	2.39804
ENSG00000100220	ENSMMUG00000006720	-1.11622	-0.378625	-0.909391
ENSG00000089060	ENSMMUG00000006723	-0.606038	0.349866	1.65808
ENSG00000111424	ENSMMUG00000006727	-0.933891	0.894174	0.0511417
ENSG00000100225	ENSMMUG00000006728	-0.612571	-0.0834612	2.37669
ENSG00000185728	ENSMMUG00000006729	-1.72986	-0.238808	1.768
ENSG00000185666	ENSMMUG00000006732	-0.942703	0.499628	0.87331
ENSG00000184967	ENSMMUG00000006735	-0.566357	0.104547	1.23034
ENSG00000185513	ENSMMUG00000006738	-0.820289	0.467694	1.40314
ENSG00000074582	ENSMMUG00000006740	-0.896472	-0.0617272	-0.311258
ENSG00000166167	ENSMMUG00000006741	-1.72986	-0.106677	0.92557
ENSG00000163481	ENSMMUG00000006743	-0.588985	-0.20942	2.32032
ENSG00000166169	ENSMMUG00000006747	-0.695352	0.161287	1.49478
ENSG00000166171	ENSMMUG00000006751	-0.632655	-0.0629483	0.441015
ENSG00000159593	ENSMMUG00000006752	-1.21007	-0.0539683	2.16003
ENSG00000243725	ENSMMUG00000006754	-0.603877	0.445751	-0.764557
ENSG00000135912	ENSMMUG00000006755	-0.610384	0.103332	1.575
ENSG00000162598	ENSMMUG00000006756	-0.400332	0.829421	2.08246
ENSG00000135929	ENSMMUG00000006758	-0.743766	-0.0249431	-0.644962
ENSG00000131148	ENSMMUG00000006762	-1.55441	0.289651	-1.87559
ENSG00000131143	ENSMMUG00000006763	-0.251169	-0.561074	0.720881
ENSG00000105784	ENSMMUG00000006766	-1.10192	0.774322	1.36256
ENSG00000075303	ENSMMUG00000006767	-0.858515	0.698423	0.959487
ENSG00000146963	ENSMMUG00000006770	-1.72986	0.0602037	2.21823
ENSG00000006634	ENSMMUG00000006771	-0.518034	0.0260964	0.829867
ENSG00000179943	ENSMMUG00000006773	-1.49809	0.102202	1.07264
ENSG00000171443	ENSMMUG00000006774	-0.721663	0.479	2.28472
ENSG00000181195	ENSMMUG00000006775	-0.697922	0.491461	0.55524
ENSG00000118733	ENSMMUG00000006780	-1.30776	0.651145	0.319147
ENSG00000198898	ENSMMUG00000006784	-1.08161	0.114799	-1.15107
ENSG00000148429	ENSMMUG00000006790	-0.655889	0.214395	1.49478
ENSG00000113273	ENSMMUG00000006792	-1.00551	0.534925	0.616963
ENSG00000132837	ENSMMUG00000006795	-0.884722	0.512547	0.940474
ENSG00000145692	ENSMMUG00000006796	-1.06874	0.67343	1.14419
ENSG00000126214	ENSMMUG00000006803	-1.72986	0.187204	0.208043
ENSG00000161654	ENSMMUG00000006804	-1.72986	-0.262925	1.6065
ENSG00000108840	ENSMMUG00000006806	-1.16362	-0.198327	2.19999
ENSG00000125319	ENSMMUG00000006808	-0.403406	0.498757	1.81296
ENSG00000072786	ENSMMUG00000006811	-0.81041	-0.261797	0.66783
ENSG00000163673	ENSMMUG00000006812	-0.769899	0.702983	1.27306
ENSG00000263001	ENSMMUG00000006823	-1.25409	0.112896	2.29262
ENSG00000126861	ENSMMUG00000006824	-0.837255	0.382917	0.801914
ENSG00000204396	ENSMMUG00000006827	-0.461433	0.423742	-0.107324
ENSG00000164031	ENSMMUG00000006831	-1.14697	0.767294	1.4579
ENSG00000204392	ENSMMUG00000006832	-1.55441	-0.269163	-1.87559
ENSG00000125482	ENSMMUG00000006833	-0.646473	0.0239022	1.54802
ENSG00000122085	ENSMMUG00000006835	-0.395749	0.146798	2.14629
ENSG00000186073	ENSMMUG00000006837	-0.873292	0.882779	-1.87559
ENSG00000134138	ENSMMUG00000006840	-1.72986	0.204193	0.745266
ENSG00000278023	ENSMMUG00000006847	-0.408043	0.976925	1.01422
ENSG00000092094	ENSMMUG00000006848	-1.25409	0.0794162	0.20242
ENSG00000275722	ENSMMUG00000006850	-0.438227	1.27071	-0.281763
ENSG00000196104	ENSMMUG00000006851	-0.960947	1.27548	-0.353027
ENSG00000244752	ENSMMUG00000006853	-1.13121	1.50685	-1.87559
ENSG00000134779	ENSMMUG00000006863	-1.07512	0.225619	-0.649371
ENSG00000150477	ENSMMUG00000006864	-0.391198	0.3033	1.15928
ENSG00000101489	ENSMMUG00000006866	-1.72986	-0.0388548	1.93012
ENSG00000163220	ENSMMUG00000006868	-0.146939	0.818947	-0.137984
ENSG00000156298	ENSMMUG00000006876	-1.03284	-0.0164423	0.854878
ENSG00000176953	ENSMMUG00000006878	-0.514336	-0.138627	-0.735323
ENSG00000177455	ENSMMUG00000006880	-0.225771	0.547785	1.57938
ENSG00000162482	ENSMMUG00000006891	-0.44149	0.290409	-0.472502
ENSG00000040487	ENSMMUG00000006892	-0.52927	0.549564	-0.290614
ENSG00000110887	ENSMMUG00000006893	-0.386679	0.492575	-0.544282
ENSG00000077549	ENSMMUG00000006894	-1.20014	-0.50304	-0.456148
ENSG00000136940	ENSMMUG00000006896	-0.823631	0.0803503	0.478665
ENSG00000105855	ENSMMUG00000006898	-1.00029	0.480722	0.463003
ENSG00000067365	ENSMMUG00000006900	-0.46482	0.368255	2.02402
ENSG00000198121	ENSMMUG00000006906	-0.975221	0.355399	0.749492
ENSG00000170537	ENSMMUG00000006911	-0.81041	0.446683	2.24611
ENSG00000126970	ENSMMUG00000006916	-1.55441	0.481427	0.557736
ENSG00000150540	ENSMMUG00000006918	-0.235341	0.418163	-0.233119
ENSG00000169682	ENSMMUG00000006922	-0.877068	0.522959	-0.807279
ENSG00000196358	ENSMMUG00000006923	-1.49809	0.607028	0.475444
ENSG00000167862	ENSMMUG00000006925	-0.453046	0.0327247	1.01387
ENSG00000122733	ENSMMUG00000006927	-0.823631	0.288334	0.638046
ENSG00000110080	ENSMMUG00000006929	-0.803941	0.18272	1.49113
ENSG00000149571	ENSMMUG00000006931	-1.18128	0.720283	1.11032
ENSG00000131730	ENSMMUG00000006932	-0.990058	0.764613	0.0335015
ENSG00000169344	ENSMMUG00000006935	-0.418998	0.524339	0.530989
ENSG00000125743	ENSMMUG00000006937	-1.49809	-0.489263	-1.87559
ENSG00000169340	ENSMMUG00000006938	-0.32783	1.1363	0.974356
ENSG00000011478	ENSMMUG00000006940	-0.916832	0.392164	2.29747
ENSG00000082898	ENSMMUG00000006941	-1.72986	-0.18142	-0.0530051
ENSG00000027001	ENSMMUG00000006942	-0.788158	-0.116027	-0.710069
ENSG00000120963	ENSMMUG00000006943	-1.72986	-0.178902	0.994612
ENSG00000107485	ENSMMUG00000006944	-1.01082	1.25187	2.37059
ENSG00000106397	ENSMMUG00000006949	-0.884722	0.109364	0.923374
ENSG00000174871	ENSMMUG00000006950	-1.72986	0.622656	2.23629
ENSG00000106400	ENSMMUG00000006951	-1.55441	-0.361927	0.0829965
ENSG00000179292	ENSMMUG00000006955	-1.49809	0.294248	0.138997
ENSG00000076248	ENSMMUG00000006957	-0.803941	-0.0840205	0.230208
ENSG00000157538	ENSMMUG00000006962	-1.00551	-0.154412	0.386871
ENSG00000134308	ENSMMUG00000006965	-1.2204	-0.467762	-1.87559
ENSG00000139537	ENSMMUG00000006970	-0.716289	1.02835	1.37866
ENSG00000134287	ENSMMUG00000006971	-1.72986	1.09695	2.35877
ENSG00000126870	ENSMMUG00000006973	-0.51066	-0.142198	1.31123
ENSG00000130741	ENSMMUG00000006979	-1.05032	-0.205564	-1.27132
ENSG00000122545	ENSMMUG00000006980	-1.72986	0.161724	-0.64277
ENSG00000163273	ENSMMUG00000006981	-0.916832	1.03027	0.665566
ENSG00000165355	ENSMMUG00000006984	-0.816972	-0.0186167	2.0736
ENSG00000100142	ENSMMUG00000006987	-1.72986	1.51156	1.21924
ENSG00000068001	ENSMMUG00000006994	-0.826998	0.27682	0.620268
ENSG00000068028	ENSMMUG00000006996	-1.14697	-0.08399	1.48943
ENSG00000087301	ENSMMUG00000006997	-0.507007	0.590091	1.17512
ENSG00000180998	ENSMMUG00000006998	-1.00029	0.0346681	0.298293
ENSG00000163001	ENSMMUG00000007000	-0.695352	-0.0512041	0.158407
ENSG00000275052	ENSMMUG00000007001	-1.09501	-0.153612	0.688008
ENSG00000138035	ENSMMUG00000007003	-0.670337	0.093707	2.38812
ENSG00000108375	ENSMMUG00000007004	-0.554385	0.58481	2.07496
ENSG00000004838	ENSMMUG00000007006	-0.833809	-0.0398263	-0.252198
ENSG00000137692	ENSMMUG00000007008	-1.72986	0.165316	0.0128955
ENSG00000135535	ENSMMUG00000007011	-0.153381	-0.133124	0.276991
ENSG00000114388	ENSMMUG00000007013	-1.06249	-0.332508	1.72534
ENSG00000114395	ENSMMUG00000007019	-0.81041	-0.0103742	-0.640587
ENSG00000185250	ENSMMUG00000007020	-0.749451	0.321793	1.15499
ENSG00000007402	ENSMMUG00000007022	-1.26641	0.961579	1.90751
ENSG00000159251	ENSMMUG00000007027	-1.55441	0.741287	-1.87559
ENSG00000159248	ENSMMUG00000007028	-1.25409	0.843943	0.223337
ENSG00000157617	ENSMMUG00000007030	-0.355888	0.416386	1.51817
ENSG00000164746	ENSMMUG00000007036	-0.242603	0.581784	0.706968
ENSG00000183696	ENSMMUG00000007037	-0.873292	0.899704	0.0249749
ENSG00000177054	ENSMMUG00000007041	-0.896472	0.531815	1.03387
ENSG00000105607	ENSMMUG00000007043	-0.781992	0.0139421	-1.24336
ENSG00000157954	ENSMMUG00000007045	-0.951718	-0.195806	0.642679
ENSG00000159346	ENSMMUG00000007046	-0.975221	-0.293341	0.46843
ENSG00000102996	ENSMMUG00000007052	-0.938272	0.367956	0.412298
ENSG00000138172	ENSMMUG00000007061	-1.0444	0.933543	-1.87559
ENSG00000107954	ENSMMUG00000007064	-1.13898	0.256078	0.222647
ENSG00000107957	ENSMMUG00000007067	-1.03857	0.389433	2.0212
ENSG00000104723	ENSMMUG00000007068	-1.26641	-0.0466011	-0.860566
ENSG00000183654	ENSMMUG00000007069	-1.18128	0.352705	1.09595
ENSG00000148584	ENSMMUG00000007077	-0.880877	-0.0886927	0.970125
ENSG00000149305	ENSMMUG00000007079	-0.422162	2.16093	0.0618873
ENSG00000198964	ENSMMUG00000007081	-1.72986	0.0591433	0.132183
ENSG00000109906	ENSMMUG00000007085	-1.20014	0.281813	1.59129
ENSG00000166741	ENSMMUG00000007086	-0.680198	1.22073	-0.710069
ENSG00000197375	ENSMMUG00000007087	-0.869549	0.239907	0.778256
ENSG00000101134	ENSMMUG00000007090	-1.08824	0.999617	0.374511
ENSG00000138430	ENSMMUG00000007092	-0.77894	-0.0478004	-1.87559
ENSG00000179241	ENSMMUG00000007093	-1.25409	0.624142	1.35324
ENSG00000110442	ENSMMUG00000007095	-1.10192	0.213162	1.36733
ENSG00000162989	ENSMMUG00000007096	-1.55441	0.756871	0.976114
ENSG00000135269	ENSMMUG00000007097	-1.18128	-0.257416	-0.732743
ENSG00000166086	ENSMMUG00000007100	-1.07512	0.0318172	2.21285
ENSG00000151500	ENSMMUG00000007103	-0.862162	-0.160379	0.778256
ENSG00000165383	ENSMMUG00000007105	-0.591088	0.409703	-0.513527
ENSG00000151498	ENSMMUG00000007107	-0.51066	0.260667	2.20397
ENSG00000107404	ENSMMUG00000007109	-0.921029	0.429598	0.629192
ENSG00000116350	ENSMMUG00000007110	-1.0444	-0.445234	1.33361
ENSG00000184672	ENSMMUG00000007115	-1.72986	0.419817	0.573577
ENSG00000197183	ENSMMUG00000007121	-1.20014	0.0993621	1.14264
ENSG00000117335	ENSMMUG00000007129	0.116099	0.0228365	1.16814
ENSG00000110786	ENSMMUG00000007133	-0.900464	0.781762	1.55083
ENSG00000140153	ENSMMUG00000007135	-1.72986	-0.220188	0.620268
ENSG00000080823	ENSMMUG00000007140	-0.606038	0.0346727	0.0198186
ENSG00000054267	ENSMMUG00000007141	-0.990058	0.012406	1.93586
ENSG00000130340	ENSMMUG00000007142	-1.06874	-0.153372	-1.87559
ENSG00000124535	ENSMMUG00000007143	-0.995138	-0.0891925	0.524842
ENSG00000145949	ENSMMUG00000007144	-0.781992	1.61752	0.499899
ENSG00000179091	ENSMMUG00000007149	-0.388182	-0.403771	0.10362
ENSG00000179526	ENSMMUG00000007152	-0.425343	-0.0842976	1.43406
ENSG00000159788	ENSMMUG00000007154	-0.65116	0.388082	2.26097
ENSG00000179632	ENSMMUG00000007155	-0.851312	-0.510219	0.88091
ENSG00000185347	ENSMMUG00000007159	-0.234138	0.702951	1.02204
ENSG00000197858	ENSMMUG00000007161	-0.873292	-0.186227	0.464091
ENSG00000109758	ENSMMUG00000007162	-0.58689	1.44933	0.516073
ENSG00000184986	ENSMMUG00000007163	-0.641827	0.674755	-0.764557
ENSG00000165185	ENSMMUG00000007168	-1.20014	-0.0400274	1.23238
ENSG00000083544	ENSMMUG00000007169	-0.763967	0.191974	1.67289
ENSG00000148153	ENSMMUG00000007170	-1.72986	0.405911	2.32405
ENSG00000189195	ENSMMUG00000007180	-0.538802	1.07598	2.31763
ENSG00000138835	ENSMMUG00000007181	-1.55441	0.465753	2.34923
ENSG00000116212	ENSMMUG00000007182	-0.951718	0.0766876	-1.87559
ENSG00000116209	ENSMMUG00000007183	-1.02166	-0.173034	0.728207
ENSG00000119431	ENSMMUG00000007187	-0.554385	-0.315906	-0.461011
ENSG00000101842	ENSMMUG00000007189	-0.516182	0.835434	1.28319
ENSG00000101844	ENSMMUG00000007190	-1.06874	-0.180304	-0.720029
ENSG00000132170	ENSMMUG00000007191	-1.03857	0.788215	1.33631
ENSG00000154743	ENSMMUG00000007195	-0.489071	0.413073	1.00977
ENSG00000139597	ENSMMUG00000007198	-0.873292	0.0927475	1.74308
ENSG00000244754	ENSMMUG00000007200	-0.287798	0.212509	2.34038
ENSG00000178381	ENSMMUG00000007206	-0.540727	-0.0217021	1.90958
ENSG00000164849	ENSMMUG00000007208	-0.632655	0.689908	-0.527812
ENSG00000164850	ENSMMUG00000007209	-0.844227	0.90772	-1.0415
ENSG00000162814	ENSMMUG00000007213	-0.703101	0.298186	1.01251
ENSG00000117054	ENSMMUG00000007220	-0.73259	0.00551291	-0.49098
ENSG00000100292	ENSMMUG00000007221	-0.58689	0.157826	1.94802
ENSG00000165023	ENSMMUG00000007223	-1.55441	0.561566	-1.87559
ENSG00000197062	ENSMMUG00000007227	-0.606038	-0.373804	1.30185
ENSG00000137338	ENSMMUG00000007228	-0.476825	0.165187	1.14944
ENSG00000163932	ENSMMUG00000007230	-1.14697	0.057149	-0.367045
ENSG00000235109	ENSMMUG00000007231	-0.826998	0.723057	0.832233
ENSG00000101974	ENSMMUG00000007234	-1.00551	0.198347	0.210143
ENSG00000138483	ENSMMUG00000007238	-0.310196	0.19096	0.448212
ENSG00000218336	ENSMMUG00000007240	-1.21007	0.154116	0.66057
ENSG00000108506	ENSMMUG00000007242	-1.06874	0.268539	-0.429245
ENSG00000264522	ENSMMUG00000007244	-0.823631	0.226292	-1.08381
ENSG00000014914	ENSMMUG00000007246	-0.65116	0.376521	0.337736
ENSG00000134900	ENSMMUG00000007247	-1.42787	-0.0701453	0.781547
ENSG00000106344	ENSMMUG00000007250	-0.738146	0.113257	0.364395
ENSG00000174177	ENSMMUG00000007251	-0.628127	0.0644527	0.638974
ENSG00000143368	ENSMMUG00000007256	-1.05032	-0.151751	0.451517
ENSG00000159164	ENSMMUG00000007257	-1.26641	0.255195	-0.0501933
ENSG00000178096	ENSMMUG00000007258	-0.475096	0.205892	-0.423069
ENSG00000182107	ENSMMUG00000007264	-0.743766	0.442659	-0.45132
ENSG00000104969	ENSMMUG00000007265	-1.24235	-0.360609	0.809565
ENSG00000010165	ENSMMUG00000007266	-0.81041	-0.0573963	-0.909391
ENSG00000172009	ENSMMUG00000007268	-0.710972	-0.242702	-1.87559
ENSG00000197959	ENSMMUG00000007273	-1.23114	0.932807	-0.387157
ENSG00000100226	ENSMMUG00000007277	-1.08161	0.0286614	0.754125
ENSG00000180999	ENSMMUG00000007278	-0.197791	1.15247	2.18719
ENSG00000135845	ENSMMUG00000007279	-0.844227	0.529754	-1.16479
ENSG00000094975	ENSMMUG00000007280	-0.820289	0.235805	2.16312
ENSG00000198130	ENSMMUG00000007283	-0.73536	0.415106	-0.819308
ENSG00000100242	ENSMMUG00000007284	-0.639519	-0.136594	1.66768
ENSG00000151689	ENSMMUG00000007288	-0.81041	-0.0140172	-0.770052
ENSG00000151690	ENSMMUG00000007289	-0.837255	-0.0795828	1.02814
ENSG00000145388	ENSMMUG00000007292	-1.19055	0.161366	-1.87559
ENSG00000109113	ENSMMUG00000007293	-0.938272	0.378607	2.30803
ENSG00000150961	ENSMMUG00000007294	-0.873292	0.426601	2.19072
ENSG00000022355	ENSMMUG00000007296	-1.29314	-0.00342776	2.09467
ENSG00000077380	ENSMMUG00000007301	-1.72986	0.0975852	0.287377
ENSG00000138735	ENSMMUG00000007305	-1.09501	0.684011	0.063529
ENSG00000140093	ENSMMUG00000007307	-0.235341	0.554345	0.560724
ENSG00000170099	ENSMMUG00000007308	-0.380702	0.273082	1.23034
ENSG00000070540	ENSMMUG00000007309	-1.00551	0.217605	0.300844
ENSG00000115840	ENSMMUG00000007310	-1.35872	-0.243004	1.67311
ENSG00000128708	ENSMMUG00000007313	-1.27939	0.0522151	1.87044
ENSG00000172878	ENSMMUG00000007314	-0.904495	0.169982	0.142762
ENSG00000198185	ENSMMUG00000007317	-0.648811	0.865411	0.826309
ENSG00000132026	ENSMMUG00000007322	-0.56034	0.935449	1.18026
ENSG00000163655	ENSMMUG00000007324	-1.26641	-0.0124334	-0.542431
ENSG00000137522	ENSMMUG00000007326	-1.25409	-0.100401	-0.191868
ENSG00000102879	ENSMMUG00000007329	-1.06249	0.145067	-1.10097
ENSG00000169627	ENSMMUG00000007331	-0.341713	0.804229	2.30245
ENSG00000162702	ENSMMUG00000007334	-1.07512	-0.0446218	2.26528
ENSG00000265972	ENSMMUG00000007338	-1.07512	-0.312516	-0.0700781
ENSG00000137496	ENSMMUG00000007340	-0.134215	0.198155	0.968711
ENSG00000125975	ENSMMUG00000007344	-0.0383221	0.745379	1.04692
ENSG00000102316	ENSMMUG00000007345	-0.956305	-0.0725841	0.999109
ENSG00000184863	ENSMMUG00000007351	-0.900464	-0.242586	0.759157
ENSG00000119408	ENSMMUG00000007354	-0.912678	0.256389	-0.775606
ENSG00000100884	ENSMMUG00000007360	-0.980102	0.986262	-0.891361
ENSG00000005486	ENSMMUG00000007362	-0.990058	-0.323223	0.55374
ENSG00000129116	ENSMMUG00000007365	-1.02166	-0.0106895	1.49186
ENSG00000114573	ENSMMUG00000007366	-1.24235	0.417917	-1.87559
ENSG00000077092	ENSMMUG00000007367	-1.72986	0.277037	0.505666
ENSG00000182325	ENSMMUG00000007370	-0.813679	-0.232947	-0.0399632
ENSG00000180776	ENSMMUG00000007373	-1.09501	0.0960984	2.26974
ENSG00000185803	ENSMMUG00000007374	-0.599581	0.073377	0.994612
ENSG00000196411	ENSMMUG00000007375	-1.09501	0.222817	0.250535
ENSG00000181924	ENSMMUG00000007381	-0.357322	-0.206929	-0.54614
ENSG00000175575	ENSMMUG00000007382	-1.72986	0.346469	-0.693065
ENSG00000113594	ENSMMUG00000007386	-0.705711	0.266447	1.16357
ENSG00000174564	ENSMMUG00000007390	-0.933891	1.14648	2.32703
ENSG00000187135	ENSMMUG00000007392	-0.781992	0.16896	0.829472
ENSG00000038002	ENSMMUG00000007393	-0.438227	0.344696	0.73506
ENSG00000151746	ENSMMUG00000007395	-1.30776	0.0175527	0.936492
ENSG00000102910	ENSMMUG00000007397	-1.16362	-0.129322	0.25655
ENSG00000105642	ENSMMUG00000007398	-1.00551	0.525427	0.144263
ENSG00000159259	ENSMMUG00000007399	-0.749451	0.656867	0.898217
ENSG00000196470	ENSMMUG00000007400	-1.72986	0.424189	0.767499
ENSG00000105643	ENSMMUG00000007401	-0.729835	-0.336113	0.0773622
ENSG00000004478	ENSMMUG00000007405	-0.925271	-0.177735	1.85364
ENSG00000111203	ENSMMUG00000007411	-0.877068	0.0186573	-0.985403
ENSG00000111832	ENSMMUG00000007415	-1.10899	0.130469	-1.87559
ENSG00000213445	ENSMMUG00000007416	-0.916832	0.00936788	2.32748
ENSG00000173039	ENSMMUG00000007418	-1.06874	-0.237776	1.91464
ENSG00000138685	ENSMMUG00000007419	-1.55441	-0.0555325	-0.111346
ENSG00000170917	ENSMMUG00000007420	-0.542658	0.475425	0.248521
ENSG00000147905	ENSMMUG00000007421	-0.564344	0.361868	1.49211
ENSG00000145375	ENSMMUG00000007422	-0.740948	0.301851	0.625443
ENSG00000198176	ENSMMUG00000007423	-1.13121	-0.307834	0.710898
ENSG00000053702	ENSMMUG00000007424	-0.423751	0.100343	1.59311
ENSG00000183087	ENSMMUG00000007428	-0.716289	0.0215895	0.606033
ENSG00000221947	ENSMMUG00000007429	-0.544596	1.78213	0.37214
ENSG00000140382	ENSMMUG00000007430	-1.72986	-0.051413	-1.87559
ENSG00000185989	ENSMMUG00000007434	-1.03284	0.316192	-0.0216753
ENSG00000130177	ENSMMUG00000007439	-1.08824	-0.100479	-0.0144691
ENSG00000165995	ENSMMUG00000007445	-1.0162	0.263004	0.932862
ENSG00000169062	ENSMMUG00000007449	-0.578587	-0.0873299	1.5196
ENSG00000132155	ENSMMUG00000007450	-1.14697	-0.479982	2.25618
ENSG00000241058	ENSMMUG00000007451	-0.763967	0.301059	2.01944
ENSG00000165997	ENSMMUG00000007453	-1.72986	0.466744	-1.87559
ENSG00000120948	ENSMMUG00000007456	-0.840727	-0.44144	-0.0672082
ENSG00000113645	ENSMMUG00000007457	-1.00551	0.312178	1.60198
ENSG00000009724	ENSMMUG00000007459	-0.763967	0.232907	-0.527812
ENSG00000100483	ENSMMUG00000007460	-0.667901	0.630895	0.0232596
ENSG00000077080	ENSMMUG00000007461	-1.55441	0.0717764	-1.87559
ENSG00000100485	ENSMMUG00000007464	-1.03857	0.129039	2.19903
ENSG00000157326	ENSMMUG00000007465	-0.641827	0.736798	0.702147
ENSG00000087299	ENSMMUG00000007468	-0.648811	0.381617	0.924472
ENSG00000058091	ENSMMUG00000007470	-1.72986	-0.238076	1.48723
ENSG00000187082	ENSMMUG00000007474	0.281223	-2.86713	0.298932
ENSG00000237649	ENSMMUG00000007477	-0.803941	0.909794	0.29957
ENSG00000107854	ENSMMUG00000007478	-1.34032	-0.0596887	0.765419
ENSG00000168081	ENSMMUG00000007479	-0.884722	0.637614	0.890722
ENSG00000214050	ENSMMUG00000007480	-0.614766	1.18731	-0.18964
ENSG00000124006	ENSMMUG00000007481	-0.781992	0.209272	0.476519
ENSG00000005175	ENSMMUG00000007482	-0.665477	0.229266	0.7516
ENSG00000123999	ENSMMUG00000007483	-0.415849	0.518765	0.163564
ENSG00000104290	ENSMMUG00000007486	-1.11622	-0.0389112	1.93919
ENSG00000184588	ENSMMUG00000007490	-1.26641	0.604655	0.337122
ENSG00000033011	ENSMMUG00000007494	-0.451382	0.581592	1.34063
ENSG00000090621	ENSMMUG00000007497	-1.35872	-0.225581	0.600769
ENSG00000149970	ENSMMUG00000007500	-1.25409	0.142111	0.176695
ENSG00000175182	ENSMMUG00000007503	-0.908566	0.213626	1.46955
ENSG00000171433	ENSMMUG00000007505	-0.7466	0.873407	-0.717522
ENSG00000114859	ENSMMUG00000007507	-0.980102	0.361655	0.135975
ENSG00000177156	ENSMMUG00000007510	-0.929558	-0.238563	0.496214
ENSG00000177225	ENSMMUG00000007511	-0.925271	0.0559105	1.60628
ENSG00000177542	ENSMMUG00000007513	-0.980102	-0.0529613	2.25974
ENSG00000170779	ENSMMUG00000007516	-0.625877	0.387369	0.686229
ENSG00000123411	ENSMMUG00000007523	-1.34032	0.308001	1.37866
ENSG00000163882	ENSMMUG00000007524	-1.55441	0.115046	0.594515
ENSG00000090534	ENSMMUG00000007525	-0.614766	1.14365	1.15775
ENSG00000119927	ENSMMUG00000007526	-0.921029	0.231716	0.220574
ENSG00000008838	ENSMMUG00000007527	-0.942703	0.787287	0.521755
ENSG00000090539	ENSMMUG00000007528	-0.682692	0.494918	1.35324
ENSG00000177380	ENSMMUG00000007533	-1.35872	0.319608	0.540653
ENSG00000198901	ENSMMUG00000007534	-0.880877	0.659341	0.472212
ENSG00000130529	ENSMMUG00000007538	-0.554385	0.578102	0.295095
ENSG00000136143	ENSMMUG00000007539	-0.727096	-0.272168	0.727347
ENSG00000008853	ENSMMUG00000007540	-1.00029	0.0124816	-1.87559
ENSG00000104689	ENSMMUG00000007542	1.07528	0.363588	1.92286
ENSG00000135451	ENSMMUG00000007544	-0.49084	0.548982	2.17075
ENSG00000178401	ENSMMUG00000007548	-0.612571	0.52577	-0.482515
ENSG00000142541	ENSMMUG00000007551	-1.02721	-0.760694	2.13393
ENSG00000075213	ENSMMUG00000007555	-0.847755	1.08398	2.07
ENSG00000117834	ENSMMUG00000007558	-0.597446	0.746453	2.31388
ENSG00000101166	ENSMMUG00000007560	-1.11622	-0.160223	0.016364
ENSG00000177108	ENSMMUG00000007561	-1.0162	-0.0993467	2.28183
ENSG00000129988	ENSMMUG00000007563	-0.482043	1.50487	0.853717
ENSG00000114423	ENSMMUG00000007565	-1.16362	0.310581	1.46906
ENSG00000103343	ENSMMUG00000007568	-0.951718	0.0532728	1.43886
ENSG00000103351	ENSMMUG00000007569	-0.888602	0.389918	-0.976747
ENSG00000137831	ENSMMUG00000007570	-0.840727	0.3243	1.86389
ENSG00000188316	ENSMMUG00000007575	-0.637221	0.915678	-0.357203
ENSG00000104313	ENSMMUG00000007576	-1.11622	1.1511	1.49308
ENSG00000158966	ENSMMUG00000007577	-1.11622	0.41708	1.08952
ENSG00000187164	ENSMMUG00000007578	-0.772893	0.283021	1.71588
ENSG00000074695	ENSMMUG00000007580	-0.588985	-0.104314	0.506189
ENSG00000134443	ENSMMUG00000007584	-0.81041	1.66741	1.37683
ENSG00000158158	ENSMMUG00000007590	-0.933891	0.153115	1.02476
ENSG00000163126	ENSMMUG00000007591	-0.578587	0.878582	0.322893
ENSG00000067177	ENSMMUG00000007593	-0.916832	0.222616	0.036889
ENSG00000168758	ENSMMUG00000007596	-0.716289	0.79482	-0.572751
ENSG00000132952	ENSMMUG00000007597	-0.496181	-0.120252	2.05504
ENSG00000174348	ENSMMUG00000007604	-0.844227	0.705833	1.3309
ENSG00000157184	ENSMMUG00000007606	-0.755205	0.283615	-0.770052
ENSG00000162302	ENSMMUG00000007610	-1.06874	0.126122	0.0059166
ENSG00000162384	ENSMMUG00000007611	-0.975221	-0.100066	-0.629791
ENSG00000157193	ENSMMUG00000007612	-0.847755	0.516909	1.09723
ENSG00000109832	ENSMMUG00000007624	-0.761028	0.273469	1.15744
ENSG00000205726	ENSMMUG00000007626	-1.11622	0.279497	1.10491
ENSG00000173705	ENSMMUG00000007627	-0.391198	1.00825	1.81276
ENSG00000064309	ENSMMUG00000007628	-0.483792	0.529949	0.459734
ENSG00000129315	ENSMMUG00000007629	-0.921029	0.0201114	1.67029
ENSG00000135363	ENSMMUG00000007633	-1.55441	0.0554651	1.23615
ENSG00000122482	ENSMMUG00000007635	-1.72986	0.214022	1.20834
ENSG00000143434	ENSMMUG00000007643	-0.869549	0.0280965	1.09691
ENSG00000151812	ENSMMUG00000007646	-0.960947	0.649386	0.582389
ENSG00000129990	ENSMMUG00000007653	-0.800741	0.42561	-0.693065
ENSG00000183735	ENSMMUG00000007658	-1.03284	0.153419	-0.378466
ENSG00000184575	ENSMMUG00000007659	-1.10192	-0.0653346	1.01387
ENSG00000166275	ENSMMUG00000007660	-1.0444	0.0870334	-1.87559
ENSG00000164176	ENSMMUG00000007661	-0.912678	0.44404	-1.10686
ENSG00000125255	ENSMMUG00000007664	-0.568377	0.307091	0.240425
ENSG00000131652	ENSMMUG00000007666	-1.0444	0.195319	0.572102
ENSG00000172183	ENSMMUG00000007669	-0.794406	0.898383	0.534559
ENSG00000166166	ENSMMUG00000007673	-0.947184	0.207289	-0.74841
ENSG00000149257	ENSMMUG00000007675	-0.904495	0.408765	-0.798443
ENSG00000171533	ENSMMUG00000007676	-0.379216	-0.246203	2.32554
ENSG00000076513	ENSMMUG00000007678	-1.15517	0.070213	0.668734
ENSG00000152464	ENSMMUG00000007679	-0.343117	-0.0172483	-0.360001
ENSG00000152465	ENSMMUG00000007680	-1.08824	0.179653	0.401971
ENSG00000112851	ENSMMUG00000007683	-0.854899	0.210047	0.947682
ENSG00000116120	ENSMMUG00000007685	-1.0444	-0.0541322	-0.857264
ENSG00000126016	ENSMMUG00000007688	-0.788158	0.156729	2.27923
ENSG00000104497	ENSMMUG00000007694	-0.81041	0.778027	2.33787
ENSG00000065485	ENSMMUG00000007696	-1.0162	0.158916	-1.87559
ENSG00000121542	ENSMMUG00000007702	-1.25409	0.626548	-1.87559
ENSG00000137992	ENSMMUG00000007706	-0.807164	0.339686	-0.678896
ENSG00000173418	ENSMMUG00000007708	-1.0162	-0.310588	0.149499
ENSG00000101343	ENSMMUG00000007709	-1.25409	-0.0212125	2.34437
ENSG00000166105	ENSMMUG00000007713	-0.374779	1.91825	-0.0289431
ENSG00000166311	ENSMMUG00000007717	-0.65116	-0.16202	-1.87559
ENSG00000169946	ENSMMUG00000007721	-1.05032	0.413624	2.30019
ENSG00000166313	ENSMMUG00000007723	-1.11622	-0.275155	1.35324
ENSG00000137074	ENSMMUG00000007724	-0.625877	-0.149745	0.842045
ENSG00000110169	ENSMMUG00000007725	-0.379216	0.706418	-0.348876
ENSG00000105137	ENSMMUG00000007726	-0.663063	0.593742	1.36336
ENSG00000121749	ENSMMUG00000007727	-0.908566	0.172836	0.226779
ENSG00000110171	ENSMMUG00000007728	-1.10899	0.207967	-0.056769
ENSG00000105135	ENSMMUG00000007729	-0.758108	0.0800319	-0.0548849
ENSG00000132254	ENSMMUG00000007731	-1.23114	-0.192875	0.276991
ENSG00000132286	ENSMMUG00000007732	-1.00029	0.104052	0.591617
ENSG00000132275	ENSMMUG00000007738	-0.307523	-0.0367331	-0.459386
ENSG00000166333	ENSMMUG00000007741	-1.72986	0.235995	2.16247
ENSG00000166337	ENSMMUG00000007743	-0.956305	-0.0720236	1.37209
ENSG00000166340	ENSMMUG00000007745	-0.837255	-0.0740551	2.33253
ENSG00000110628	ENSMMUG00000007751	-0.527383	0.721744	1.2477
ENSG00000205531	ENSMMUG00000007753	-0.900464	-0.477159	-0.551746
ENSG00000181322	ENSMMUG00000007755	-0.660661	0.918355	-1.87559
ENSG00000158220	ENSMMUG00000007757	-0.710972	1.49552	0.123784
ENSG00000079819	ENSMMUG00000007758	-0.912678	-0.0831193	1.72093
ENSG00000114107	ENSMMUG00000007760	-0.512495	-0.002564	-0.224922
ENSG00000089723	ENSMMUG00000007762	-1.55441	0.852094	-1.87559
ENSG00000089737	ENSMMUG00000007763	-0.663063	-0.331208	-0.440191
ENSG00000104714	ENSMMUG00000007764	-0.341713	0.184169	1.53411
ENSG00000134245	ENSMMUG00000007765	-1.55441	0.794236	-1.16479
ENSG00000007341	ENSMMUG00000007766	-0.641827	0.110225	1.56087
ENSG00000155367	ENSMMUG00000007767	-0.833809	0.489547	0.947682
ENSG00000173930	ENSMMUG00000007773	-0.438227	0.661892	0.21154
ENSG00000119953	ENSMMUG00000007775	-0.854899	0.141074	0.305293
ENSG00000179583	ENSMMUG00000007777	-0.512495	0.764665	0.863744
ENSG00000125611	ENSMMUG00000007779	-0.591088	0.0151544	-0.64277
ENSG00000163412	ENSMMUG00000007780	-1.0444	0.291733	-1.87559
ENSG00000067704	ENSMMUG00000007783	-0.73259	-0.205338	-0.29572
ENSG00000186318	ENSMMUG00000007785	-1.10899	0.244504	0.319147
ENSG00000145723	ENSMMUG00000007786	-0.81041	0.583756	0.695541
ENSG00000145725	ENSMMUG00000007787	-1.08161	0.409392	0.73506
ENSG00000166250	ENSMMUG00000007798	-0.985047	0.348787	0.505666
ENSG00000002834	ENSMMUG00000007799	-0.858515	-0.198161	0.315388
ENSG00000102901	ENSMMUG00000007802	-0.373306	1.47579	2.31478
ENSG00000102904	ENSMMUG00000007803	-0.610384	1.50495	0.43265
ENSG00000141084	ENSMMUG00000007804	-1.03284	0.154232	0.573577
ENSG00000064042	ENSMMUG00000007805	-0.775907	0.0722319	2.37553
ENSG00000143353	ENSMMUG00000007806	-0.438227	0.717607	-0.531434
ENSG00000163719	ENSMMUG00000007808	-0.929558	-0.223942	1.30572
ENSG00000124507	ENSMMUG00000007811	-1.05032	0.0145289	0.773717
ENSG00000150625	ENSMMUG00000007814	-1.55441	0.334199	-1.87559
ENSG00000175387	ENSMMUG00000007816	-1.72986	0.257998	0.790143
ENSG00000125780	ENSMMUG00000007819	-0.338913	0.919821	-0.309951
ENSG00000114503	ENSMMUG00000007825	-1.55441	0.0592262	-0.810259
ENSG00000177000	ENSMMUG00000007828	-0.769899	-0.0141891	2.42057
ENSG00000011021	ENSMMUG00000007829	-1.09501	0.0457193	0.162093
ENSG00000175220	ENSMMUG00000007831	-0.995138	0.172444	1.07166
ENSG00000175206	ENSMMUG00000007834	-0.514336	1.19106	0.312244
ENSG00000137509	ENSMMUG00000007838	-0.729835	0.0396315	0.0996903
ENSG00000106404	ENSMMUG00000007839	-0.772893	-0.0298832	1.14202
ENSG00000137502	ENSMMUG00000007842	-1.72986	0.59354	-0.0777804
ENSG00000145730	ENSMMUG00000007844	-0.877068	0.114795	0.863744
ENSG00000100307	ENSMMUG00000007845	-1.55441	-0.208209	1.02476
ENSG00000117640	ENSMMUG00000007854	-0.785065	-0.334248	0.324138
ENSG00000127423	ENSMMUG00000007856	-0.247485	0.741652	1.77208
ENSG00000182749	ENSMMUG00000007857	-0.73259	0.186708	-0.784051
ENSG00000011260	ENSMMUG00000007858	-0.803941	-0.0199173	0.423654
ENSG00000184922	ENSMMUG00000007859	-0.951718	0.213333	1.48601
ENSG00000184361	ENSMMUG00000007861	-0.143738	0.0726121	2.18719
ENSG00000006062	ENSMMUG00000007863	-0.884722	-0.156509	2.31448
ENSG00000183621	ENSMMUG00000007864	-0.439857	0.145801	1.578
ENSG00000178772	ENSMMUG00000007865	-0.345934	0.787663	0.186783
ENSG00000115977	ENSMMUG00000007868	-1.10192	0.0654325	2.34023
ENSG00000237289	ENSMMUG00000007870	-1.02721	1.05572	1.18086
ENSG00000127452	ENSMMUG00000007875	-1.25409	0.124793	2.20397
ENSG00000188176	ENSMMUG00000007876	-0.505189	0.697623	2.33253
ENSG00000198258	ENSMMUG00000007877	-1.55441	-0.489885	-1.87559
ENSG00000196396	ENSMMUG00000007878	-0.697922	-0.0944178	0.254549
ENSG00000120690	ENSMMUG00000007880	-1.23114	0.189311	1.55036
ENSG00000120688	ENSMMUG00000007881	-0.713624	0.0142872	1.01046
ENSG00000042062	ENSMMUG00000007883	-0.503377	0.819097	0.516591
ENSG00000036828	ENSMMUG00000007886	-0.938272	1.15716	0.515555
ENSG00000135486	ENSMMUG00000007887	-1.26641	0.0327463	0.879015
ENSG00000136156	ENSMMUG00000007888	-1.72986	-0.44573	0.574068
ENSG00000139687	ENSMMUG00000007891	-1.13121	0.384755	0.371546
ENSG00000143512	ENSMMUG00000007893	-0.672785	1.84594	0.185348
ENSG00000143498	ENSMMUG00000007896	-0.623636	0.595024	-0.0492581
ENSG00000163155	ENSMMUG00000007898	-0.521756	-0.288411	-0.14321
ENSG00000155324	ENSMMUG00000007899	-0.880877	0.345225	1.67787
ENSG00000163156	ENSMMUG00000007900	-0.769899	0.0508444	0.623564
ENSG00000163159	ENSMMUG00000007905	-0.970403	-0.0641505	-0.415429
ENSG00000025156	ENSMMUG00000007910	-1.10899	-0.115242	1.4865
ENSG00000111897	ENSMMUG00000007911	-1.72986	-0.553897	-1.09516
ENSG00000273611	ENSMMUG00000007918	-0.512495	0.187855	-0.772822
ENSG00000278259	ENSMMUG00000007920	-0.588985	0.0996024	-0.544282
ENSG00000022267	ENSMMUG00000007922	-1.72986	-0.220172	-1.87559
ENSG00000277161	ENSMMUG00000007923	-0.519892	0.450965	-0.291887
ENSG00000101049	ENSMMUG00000007925	-0.75232	0.740987	0.448212
ENSG00000165526	ENSMMUG00000007933	-0.259839	-0.0894102	0.979625
ENSG00000197798	ENSMMUG00000007935	-0.975221	0.0581312	0.969772
ENSG00000198736	ENSMMUG00000007936	-0.648811	-0.199275	1.90035
ENSG00000140986	ENSMMUG00000007937	-0.956305	1.59941	-1.87559
ENSG00000182934	ENSMMUG00000007938	-1.16362	-0.239602	0.118399
ENSG00000183751	ENSMMUG00000007943	-0.713624	0.0785338	2.33386
ENSG00000110074	ENSMMUG00000007944	-0.177481	-0.324579	2.44676
ENSG00000148948	ENSMMUG00000007945	-1.72986	1.37195	2.08059
ENSG00000063978	ENSMMUG00000007948	-0.980102	-0.128231	2.25076
ENSG00000007933	ENSMMUG00000007952	-0.439857	0.543934	-0.553626
ENSG00000145996	ENSMMUG00000007954	-0.929558	0.326795	-0.166622
ENSG00000116005	ENSMMUG00000007959	-0.888602	-0.228596	-0.705157
ENSG00000127561	ENSMMUG00000007960	-0.873292	0.704442	0.591617
ENSG00000168884	ENSMMUG00000007966	-0.516182	0.257575	1.86813
ENSG00000181481	ENSMMUG00000007967	-0.274951	0.653787	1.41266
ENSG00000146574	ENSMMUG00000007970	-0.794406	0.872604	0.885071
ENSG00000126583	ENSMMUG00000007972	-1.26641	0.192936	0.453714
ENSG00000105605	ENSMMUG00000007975	-1.55441	-0.0697018	1.04091
ENSG00000114698	ENSMMUG00000007976	-0.564344	0.485121	1.93623
ENSG00000108055	ENSMMUG00000007982	-1.42787	-0.16974	1.26683
ENSG00000130948	ENSMMUG00000007990	-0.433365	1.17343	-0.141116
ENSG00000130958	ENSMMUG00000007992	-0.548492	0.763205	0.838522
ENSG00000156531	ENSMMUG00000007997	-1.72986	0.299801	0.40944
ENSG00000149231	ENSMMUG00000007999	-0.186439	0.255799	1.46856
ENSG00000171488	ENSMMUG00000008003	-1.27939	0.698494	2.19296
ENSG00000011600	ENSMMUG00000008004	-0.844227	0.23721	2.01944
ENSG00000128573	ENSMMUG00000008005	-1.14697	1.22337	1.56992
ENSG00000103769	ENSMMUG00000008006	-1.55441	-0.0120257	-0.623409
ENSG00000157890	ENSMMUG00000008007	-0.769899	0.549914	1.61327
ENSG00000158528	ENSMMUG00000008008	-0.830391	-0.151529	2.13922
ENSG00000031003	ENSMMUG00000008009	-0.925271	0.185606	1.18808
ENSG00000005421	ENSMMUG00000008011	-0.554385	0.481915	-0.237844
ENSG00000105852	ENSMMUG00000008013	-0.623636	0.698646	-0.131758
ENSG00000105854	ENSMMUG00000008014	-0.844227	0.219396	-1.87559
ENSG00000229314	ENSMMUG00000008015	-0.249939	0.949533	0.454263
ENSG00000134202	ENSMMUG00000008029	-0.807164	0.460167	0.24583
ENSG00000116809	ENSMMUG00000008031	-0.975221	-0.106287	1.47276
ENSG00000006652	ENSMMUG00000008033	-1.0162	-0.203605	-1.10686
ENSG00000176387	ENSMMUG00000008034	-0.880877	0.628458	-0.429245
ENSG00000177239	ENSMMUG00000008036	-0.708335	-0.0815294	2.3426
ENSG00000139826	ENSMMUG00000008039	-1.72986	0.6079	-1.87559
ENSG00000105186	ENSMMUG00000008041	-0.766924	0.286825	0.225403
ENSG00000123908	ENSMMUG00000008045	-1.55441	0.159001	2.20397
ENSG00000168397	ENSMMUG00000008047	-0.956305	-0.256473	-1.87559
ENSG00000149557	ENSMMUG00000008048	-1.08824	0.294327	2.28579
ENSG00000168393	ENSMMUG00000008049	-0.514336	-0.128613	-0.515295
ENSG00000115593	ENSMMUG00000008055	-0.933891	0.977366	-0.860566
ENSG00000144115	ENSMMUG00000008056	-0.695352	0.424195	0.162093
ENSG00000131668	ENSMMUG00000008058	-1.16362	1.48119	1.52984
ENSG00000175467	ENSMMUG00000008065	-1.03284	-0.382849	2.06537
ENSG00000170035	ENSMMUG00000008069	-0.990058	-0.0639978	-1.0316
ENSG00000144847	ENSMMUG00000008075	-0.718969	0.423048	0.162093
ENSG00000138036	ENSMMUG00000008077	-0.584802	0.693945	2.28624
ENSG00000163424	ENSMMUG00000008078	-0.0764727	1.53581	2.32211
ENSG00000138075	ENSMMUG00000008080	-0.368908	1.11982	-0.401891
ENSG00000143921	ENSMMUG00000008081	-0.536883	1.42247	0.0684359
ENSG00000101421	ENSMMUG00000008084	-1.72986	-0.526719	-1.87559
ENSG00000131482	ENSMMUG00000008087	-0.772893	0.293114	-1.87559
ENSG00000131469	ENSMMUG00000008090	-1.08824	-0.527615	-1.87559
ENSG00000198863	ENSMMUG00000008091	-0.904495	0.0240847	0.556239
ENSG00000138614	ENSMMUG00000008095	-1.09501	-0.068459	-1.02674
ENSG00000125347	ENSMMUG00000008100	-1.02721	0.105889	-0.690678
ENSG00000196141	ENSMMUG00000008101	-0.858515	0.099225	1.23586
ENSG00000155729	ENSMMUG00000008102	-0.582723	0.0140738	1.47448
ENSG00000119737	ENSMMUG00000008105	-1.02166	0.409447	0.961266
ENSG00000100372	ENSMMUG00000008106	-0.708335	0.154941	0.541665
ENSG00000173275	ENSMMUG00000008108	-1.02166	0.886396	0.936492
ENSG00000178385	ENSMMUG00000008113	-0.873292	0.248024	1.34144
ENSG00000100726	ENSMMUG00000008119	-0.394228	-0.43554	-0.0777804
ENSG00000130347	ENSMMUG00000008121	-0.705711	0.151746	1.81037
ENSG00000140968	ENSMMUG00000008125	-0.970403	0.653171	-1.87559
ENSG00000006459	ENSMMUG00000008126	-0.785065	0.252052	1.40288
ENSG00000131242	ENSMMUG00000008127	-1.11622	-0.0953698	1.9167
ENSG00000177370	ENSMMUG00000008129	-0.655889	-0.372417	1.38391
ENSG00000159842	ENSMMUG00000008130	-1.35872	-0.0426151	2.24999
ENSG00000119899	ENSMMUG00000008133	-0.951718	0.305143	1.18658
ENSG00000103423	ENSMMUG00000008134	-0.56034	-0.400964	2.37553
ENSG00000100359	ENSMMUG00000008135	-0.900464	-0.356378	-0.801371
ENSG00000075218	ENSMMUG00000008136	-0.0922572	1.37919	2.14727
ENSG00000186111	ENSMMUG00000008137	-0.884722	0.163474	0.41401
ENSG00000105323	ENSMMUG00000008139	-1.27939	-0.351756	0.580926
ENSG00000118515	ENSMMUG00000008140	-1.26641	0.296723	2.05314
ENSG00000105329	ENSMMUG00000008142	-1.09501	0.186221	-1.87559
ENSG00000142039	ENSMMUG00000008143	-1.03857	0.134099	2.30712
ENSG00000160678	ENSMMUG00000008145	-1.55441	0.312312	0.861052
ENSG00000160679	ENSMMUG00000008146	-1.18128	-0.269778	-0.48758
ENSG00000143621	ENSMMUG00000008149	-0.942703	-0.396101	0.853717
ENSG00000163399	ENSMMUG00000008151	-1.25409	-0.184457	-0.615007
ENSG00000169418	ENSMMUG00000008153	-0.925271	0.797935	0.320397
ENSG00000204856	ENSMMUG00000008154	-0.57653	0.386374	2.30923
ENSG00000143190	ENSMMUG00000008155	-1.35872	0.300974	1.36574
ENSG00000143061	ENSMMUG00000008157	-0.929558	0.568184	0.147259
ENSG00000198821	ENSMMUG00000008158	-0.574481	0.862423	2.07206
ENSG00000100365	ENSMMUG00000008160	-0.597446	0.482029	-0.275505
ENSG00000007062	ENSMMUG00000008164	-0.554385	0.565106	-0.548003
ENSG00000137825	ENSMMUG00000008169	-1.13121	-0.0991199	0.444896
ENSG00000161813	ENSMMUG00000008172	-0.612571	0.210301	1.35191
ENSG00000138794	ENSMMUG00000008174	-0.630386	0.10128	0.665566
ENSG00000183011	ENSMMUG00000008178	-0.483792	-0.427373	-1.87559
ENSG00000168438	ENSMMUG00000008182	-1.24235	0.300464	-0.144259
ENSG00000186350	ENSMMUG00000008183	-1.45891	-0.0112953	2.23722
ENSG00000004809	ENSMMUG00000008187	-0.727096	0.216115	-0.109332
ENSG00000197705	ENSMMUG00000008190	-1.55441	1.84924	0.424783
ENSG00000182118	ENSMMUG00000008191	-0.758108	0.352592	1.31013
ENSG00000118707	ENSMMUG00000008195	-1.0444	0.585615	1.66005
ENSG00000122729	ENSMMUG00000008196	-0.970403	-0.130116	-1.09516
ENSG00000162631	ENSMMUG00000008197	-1.72986	0.848588	0.436004
ENSG00000101079	ENSMMUG00000008201	-0.970403	-0.440279	-0.0605499
ENSG00000164244	ENSMMUG00000008202	-0.807164	0.0351158	1.4843
ENSG00000126785	ENSMMUG00000008203	-1.18128	0.438907	-1.08381
ENSG00000154001	ENSMMUG00000008205	-1.02721	0.220369	-1.87559
ENSG00000102362	ENSMMUG00000008209	-0.960947	0.377398	2.3507
ENSG00000102359	ENSMMUG00000008210	-1.00029	1.00971	0.222647
ENSG00000117906	ENSMMUG00000008213	-1.25409	0.106459	0.628256
ENSG00000165525	ENSMMUG00000008214	-0.938272	0.22599	1.13205
ENSG00000143382	ENSMMUG00000008218	-0.749451	0.445157	1.52866
ENSG00000164638	ENSMMUG00000008219	-0.830391	0.821812	1.79878
ENSG00000182095	ENSMMUG00000008220	-0.794406	-0.271583	2.39804
ENSG00000169139	ENSMMUG00000008223	-1.09501	0.390271	-1.87559
ENSG00000112494	ENSMMUG00000008228	-0.438227	-0.0352514	-0.588498
ENSG00000101190	ENSMMUG00000008229	-0.73536	0.132351	1.96756
ENSG00000154330	ENSMMUG00000008230	-1.10192	0.525984	0.191073
ENSG00000130119	ENSMMUG00000008231	-0.665477	0.014252	0.493044
ENSG00000164091	ENSMMUG00000008234	-0.942703	-0.333596	-1.87559
ENSG00000164088	ENSMMUG00000008236	-0.73536	0.330438	1.02136
ENSG00000087157	ENSMMUG00000008237	-0.995138	-0.0838345	0.516591
ENSG00000151461	ENSMMUG00000008241	-1.19055	-0.279349	0.928856
ENSG00000044524	ENSMMUG00000008242	-0.892518	0.546026	-0.822361
ENSG00000143891	ENSMMUG00000008248	-0.788158	-0.152508	-0.727622
ENSG00000108405	ENSMMUG00000008260	-0.803941	1.48561	2.30968
ENSG00000074370	ENSMMUG00000008263	-0.803941	0.338465	1.59653
ENSG00000103429	ENSMMUG00000008264	-0.837255	-0.100636	1.95261
ENSG00000144366	ENSMMUG00000008265	-0.947184	1.00123	-1.87559
ENSG00000095787	ENSMMUG00000008268	-1.30776	-0.0291109	1.52913
ENSG00000172572	ENSMMUG00000008269	-0.975221	0.428006	1.23209
ENSG00000139155	ENSMMUG00000008271	-1.01082	0.119661	2.34378
ENSG00000139613	ENSMMUG00000008273	-1.42787	-0.228121	1.53293
ENSG00000110400	ENSMMUG00000008274	-0.925271	0.683569	1.11381
ENSG00000197724	ENSMMUG00000008281	-1.03284	-0.268088	2.33312
ENSG00000165506	ENSMMUG00000008284	-0.262335	0.0175094	1.37788
ENSG00000168282	ENSMMUG00000008285	-0.703101	0.237955	0.563207
ENSG00000165502	ENSMMUG00000008286	-0.562338	-0.6202	-1.87559
ENSG00000115211	ENSMMUG00000008287	-0.892518	-0.295721	0.646372
ENSG00000115234	ENSMMUG00000008288	-1.55441	-0.314414	-0.813257
ENSG00000119979	ENSMMUG00000008289	-0.601725	0.149299	-0.964084
ENSG00000183605	ENSMMUG00000008291	0.0632691	0.234704	0.136731
ENSG00000115241	ENSMMUG00000008293	-1.32342	-0.291701	1.37893
ENSG00000165672	ENSMMUG00000008294	-0.554385	-0.286658	0.357795
ENSG00000158122	ENSMMUG00000008295	-0.591088	0.14223	1.49284
ENSG00000162992	ENSMMUG00000008296	-1.27939	0.332224	1.00703
ENSG00000103942	ENSMMUG00000008297	-1.15517	0.562744	2.2902
ENSG00000148120	ENSMMUG00000008298	-0.383684	0.146526	0.302754
ENSG00000158169	ENSMMUG00000008299	-0.295621	0.383195	-0.29572
ENSG00000175455	ENSMMUG00000008301	-0.485547	0.87166	1.27475
ENSG00000165704	ENSMMUG00000008303	-1.18128	-0.18449	0.355385
ENSG00000169018	ENSMMUG00000008311	-1.72986	-0.0424376	-1.87559
ENSG00000155508	ENSMMUG00000008318	-1.72986	-0.247772	-1.87559
ENSG00000132024	ENSMMUG00000008320	-0.729835	-0.232744	1.42315
ENSG00000159692	ENSMMUG00000008323	-1.29314	-0.00708887	-0.0548849
ENSG00000171843	ENSMMUG00000008325	-1.72986	0.32761	1.97228
ENSG00000132017	ENSMMUG00000008326	-0.980102	-0.312619	2.22374
ENSG00000205593	ENSMMUG00000008327	-0.970403	0.505922	1.19825
ENSG00000106069	ENSMMUG00000008329	-1.21007	0.698807	0.634792
ENSG00000130348	ENSMMUG00000008330	-0.761028	0.387842	0.0528034
ENSG00000111271	ENSMMUG00000008336	-0.531164	0.209527	0.684446
ENSG00000143816	ENSMMUG00000008338	-1.14697	1.192	0.392123
ENSG00000138639	ENSMMUG00000008341	-0.73536	0.649257	-0.0855552
ENSG00000109339	ENSMMUG00000008342	-1.72986	0.510793	-0.0768137
ENSG00000104365	ENSMMUG00000008351	-1.27939	0.0840731	-0.0362738
ENSG00000090316	ENSMMUG00000008357	-1.49809	0.102155	-0.298287
ENSG00000189184	ENSMMUG00000008362	-1.2204	0.530301	2.21902
ENSG00000174137	ENSMMUG00000008363	-0.0774501	0.667813	1.9303
ENSG00000179965	ENSMMUG00000008364	-1.00551	0.248968	2.34378
ENSG00000205423	ENSMMUG00000008365	-1.08824	0.413997	-1.87559
ENSG00000168411	ENSMMUG00000008375	-0.497972	0.0433355	-1.87559
ENSG00000087274	ENSMMUG00000008379	-1.05032	-0.200696	0.839697
ENSG00000103089	ENSMMUG00000008381	-0.7466	0.786142	0.689341
ENSG00000109736	ENSMMUG00000008383	-0.703101	0.353456	1.09081
ENSG00000144290	ENSMMUG00000008384	-1.42787	0.366826	1.33144
ENSG00000087269	ENSMMUG00000008385	-0.582723	-0.129715	0.474906
ENSG00000102078	ENSMMUG00000008386	-1.72986	0.0993436	-1.87559
ENSG00000197635	ENSMMUG00000008387	-0.791272	0.466879	-0.810259
ENSG00000134597	ENSMMUG00000008389	-0.546541	-0.0488743	-1.87559
ENSG00000197386	ENSMMUG00000008392	-0.908566	-0.0542058	2.2659
ENSG00000178662	ENSMMUG00000008393	-1.13898	0.631617	1.07068
ENSG00000124383	ENSMMUG00000008397	-0.588985	0.292981	0.802318
ENSG00000188981	ENSMMUG00000008398	-0.77894	0.767832	1.18598
ENSG00000185518	ENSMMUG00000008399	-1.35872	-0.155992	0.358998
ENSG00000143458	ENSMMUG00000008402	-0.57653	0.229853	0.675494
ENSG00000172137	ENSMMUG00000008403	-1.23114	1.1588	0.00679206
ENSG00000184209	ENSMMUG00000008411	-0.951718	-0.125141	0.671894
ENSG00000130045	ENSMMUG00000008414	-0.430144	0.456999	1.2938
ENSG00000188026	ENSMMUG00000008416	-1.03284	0.241712	-0.0207712
ENSG00000169021	ENSMMUG00000008417	-0.27368	-0.258523	-0.484199
ENSG00000163879	ENSMMUG00000008418	-0.854899	0.758477	-0.939815
ENSG00000134697	ENSMMUG00000008419	-0.794406	-0.159171	1.22304
ENSG00000169218	ENSMMUG00000008420	-0.667901	1.87425	0.562711
ENSG00000162885	ENSMMUG00000008427	-0.73259	0.552001	-0.515295
ENSG00000167535	ENSMMUG00000008430	-1.19055	0.377491	0.734205
ENSG00000174243	ENSMMUG00000008432	-0.904495	-0.437385	0.261203
ENSG00000205189	ENSMMUG00000008438	-0.873292	0.142595	1.58328
ENSG00000147488	ENSMMUG00000008439	-0.847755	0.810284	2.04777
ENSG00000112053	ENSMMUG00000008442	-0.458065	0.825512	0.649133
ENSG00000112062	ENSMMUG00000008444	-1.72986	-0.130485	-0.561204
ENSG00000140092	ENSMMUG00000008447	-1.18128	0.199734	-0.343379
ENSG00000152954	ENSMMUG00000008451	-0.775907	0.360299	0.994958
ENSG00000146038	ENSMMUG00000008452	-0.38518	0.939099	1.46559
ENSG00000160055	ENSMMUG00000008453	-0.888602	0.13064	2.30712
ENSG00000025800	ENSMMUG00000008455	-1.21007	-0.168573	0.393287
ENSG00000225190	ENSMMUG00000008459	-0.710972	0.3913	1.05091
ENSG00000143842	ENSMMUG00000008460	-0.990058	0.209986	2.15791
ENSG00000143845	ENSMMUG00000008462	-0.655889	-0.100183	0.457002
ENSG00000119787	ENSMMUG00000008463	-1.15517	-0.134719	-0.617096
ENSG00000143839	ENSMMUG00000008464	-0.960947	1.2629	-0.924346
ENSG00000101391	ENSMMUG00000008470	-0.637221	0.0248671	1.1602
ENSG00000154144	ENSMMUG00000008474	-0.705711	0.132462	2.13526
ENSG00000129474	ENSMMUG00000008475	-1.06249	0.339306	-1.87559
ENSG00000110013	ENSMMUG00000008476	-0.65116	-0.267019	-0.653814
ENSG00000100802	ENSMMUG00000008477	-0.908566	0.221435	0.527408
ENSG00000064199	ENSMMUG00000008480	-0.302208	0.0220411	-0.606723
ENSG00000154146	ENSMMUG00000008481	-1.72986	0.389518	-1.87559
ENSG00000137274	ENSMMUG00000008483	-0.621405	0.124732	-0.016265
ENSG00000137275	ENSMMUG00000008485	-0.434981	-0.0380444	0.809164
ENSG00000149564	ENSMMUG00000008486	-0.57653	0.178502	1.19467
ENSG00000124588	ENSMMUG00000008487	-0.304861	0.475323	0.108313
ENSG00000120458	ENSMMUG00000008488	-0.995138	0.0580778	1.3495
ENSG00000142082	ENSMMUG00000008490	-0.527383	-0.273509	1.71883
ENSG00000124067	ENSMMUG00000008491	-1.17231	-0.129834	2.44256
ENSG00000183527	ENSMMUG00000008498	-0.749451	0.0833231	2.09467
ENSG00000138674	ENSMMUG00000008501	-1.07512	-0.13983	1.22334
ENSG00000018510	ENSMMUG00000008502	-1.72986	-0.0114555	0.158407
ENSG00000185658	ENSMMUG00000008504	-1.72986	0.458927	2.31628
ENSG00000111335	ENSMMUG00000008505	0.0192416	0.545594	-0.368463
ENSG00000177628	ENSMMUG00000008507	-0.619183	0.238819	-0.631934
ENSG00000196505	ENSMMUG00000008509	-1.05635	0.424895	-1.12515
ENSG00000168152	ENSMMUG00000008510	-0.703101	0.545159	0.450416
ENSG00000065183	ENSMMUG00000008513	-0.880877	0.277274	-0.540584
ENSG00000189308	ENSMMUG00000008514	-1.72986	0.121331	2.27602
ENSG00000162627	ENSMMUG00000008515	-0.862162	-0.0776493	-1.87559
ENSG00000100014	ENSMMUG00000008516	-1.09501	-0.285853	1.48405
ENSG00000117598	ENSMMUG00000008518	-1.17231	1.1453	1.04292
ENSG00000132932	ENSMMUG00000008520	-1.13898	0.424334	0.00679206
ENSG00000103202	ENSMMUG00000008522	-0.900464	0.517288	1.82327
ENSG00000111875	ENSMMUG00000008526	-1.72986	0.191524	0.201009
ENSG00000167173	ENSMMUG00000008529	-0.489071	0.798403	2.28183
ENSG00000107938	ENSMMUG00000008535	-0.980102	0.114845	1.14233
ENSG00000166484	ENSMMUG00000008536	-0.844227	-0.122654	1.25744
ENSG00000166482	ENSMMUG00000008538	-1.00029	0.394849	0.297654
ENSG00000188690	ENSMMUG00000008539	-0.772893	0.00580014	0.997727
ENSG00000089876	ENSMMUG00000008542	-0.713624	-0.0924696	0.31476
ENSG00000078237	ENSMMUG00000008546	-0.582723	0.535016	0.61649
ENSG00000164125	ENSMMUG00000008547	-0.700505	0.362017	-0.884341
ENSG00000134115	ENSMMUG00000008549	-0.743766	0.380744	0.0343496
ENSG00000143001	ENSMMUG00000008552	-0.167528	1.47281	1.18898
ENSG00000163682	ENSMMUG00000008553	-1.13898	-0.502707	0.467347
ENSG00000083457	ENSMMUG00000008556	-0.294311	0.380615	2.38942
ENSG00000157657	ENSMMUG00000008557	-1.19055	0.574824	1.92752
ENSG00000106927	ENSMMUG00000008559	-0.619183	0.940376	-0.104321
ENSG00000136883	ENSMMUG00000008561	-0.536883	1.0238	2.34687
ENSG00000119965	ENSMMUG00000008564	-0.428539	0.4169	1.08596
ENSG00000147117	ENSMMUG00000008566	-0.840727	0.628361	0.524328
ENSG00000154099	ENSMMUG00000008568	-0.316925	1.09884	1.59311
ENSG00000103168	ENSMMUG00000008569	-0.175258	-0.12199	1.78468
ENSG00000120334	ENSMMUG00000008572	-0.51066	1.14846	-1.02193
ENSG00000170236	ENSMMUG00000008574	-0.0843257	0.578654	0.177419
ENSG00000092439	ENSMMUG00000008575	-1.07512	0.0124903	2.28487
ENSG00000213996	ENSMMUG00000008576	-0.548492	-0.038009	-0.627656
ENSG00000109184	ENSMMUG00000008579	-1.72986	0.208042	1.21394
ENSG00000172336	ENSMMUG00000008581	-0.933891	-0.141463	-0.959944
ENSG00000084453	ENSMMUG00000008584	-0.599581	1.69126	-0.144259
ENSG00000170748	ENSMMUG00000008588	-0.333349	0.040316	1.77168
ENSG00000141933	ENSMMUG00000008590	-0.880877	0.428911	-0.191868
ENSG00000163053	ENSMMUG00000008591	-0.823631	0.459919	-0.112354
ENSG00000106565	ENSMMUG00000008596	-0.15446	0.0640419	0.44766
ENSG00000198795	ENSMMUG00000008600	-1.25409	0.183183	2.07804
ENSG00000106261	ENSMMUG00000008601	-0.677715	-0.0115368	1.02476
ENSG00000185862	ENSMMUG00000008603	-0.216325	0.96893	1.60718
ENSG00000126860	ENSMMUG00000008604	-0.603877	1.33968	1.77066
ENSG00000163527	ENSMMUG00000008608	-1.27939	-0.28965	-0.101329
ENSG00000144645	ENSMMUG00000008610	-0.840727	0.538509	0.89335
ENSG00000144747	ENSMMUG00000008616	-0.947184	0.119252	2.11182
ENSG00000144744	ENSMMUG00000008620	-1.72986	-0.0738187	0.495158
ENSG00000101997	ENSMMUG00000008623	-0.858515	0.333486	1.36627
ENSG00000049768	ENSMMUG00000008624	-0.880877	0.932348	2.34628
ENSG00000187764	ENSMMUG00000008629	-0.960947	0.592456	2.31208
ENSG00000176697	ENSMMUG00000008634	-1.72986	0.688839	0.767499
ENSG00000182197	ENSMMUG00000008635	-1.37901	0.417144	2.26313
ENSG00000163050	ENSMMUG00000008636	-0.837255	0.0354561	0.246503
ENSG00000141499	ENSMMUG00000008637	-0.634933	0.333424	-0.00910418
ENSG00000141510	ENSMMUG00000008639	-0.685199	0.190537	1.0108
ENSG00000203685	ENSMMUG00000008640	-1.72986	0.424824	0.563703
ENSG00000119041	ENSMMUG00000008643	-1.06249	0.050297	0.295095
ENSG00000172543	ENSMMUG00000008649	-0.475096	1.14158	0.455359
ENSG00000172500	ENSMMUG00000008651	-1.55441	-0.14984	-0.159097
ENSG00000175602	ENSMMUG00000008652	-1.02166	-0.0857167	0.560226
ENSG00000175592	ENSMMUG00000008653	-0.837255	1.06816	0.0249749
ENSG00000175573	ENSMMUG00000008654	-0.951718	-0.273656	0.334662
ENSG00000175550	ENSMMUG00000008655	-1.16362	-0.384052	-0.150585
ENSG00000166971	ENSMMUG00000008657	-1.72986	-0.158403	-0.740519
ENSG00000132938	ENSMMUG00000008658	-0.315574	0.540917	2.14514
ENSG00000139514	ENSMMUG00000008661	-0.908566	0.00229981	-1.07826
ENSG00000165275	ENSMMUG00000008662	-0.552414	-0.115477	1.74785
ENSG00000158234	ENSMMUG00000008664	-0.755205	0.696545	-0.702717
ENSG00000107371	ENSMMUG00000008665	-0.634933	-0.0615014	0.473291
ENSG00000051382	ENSMMUG00000008666	-1.34032	0.246888	-1.87559
ENSG00000107338	ENSMMUG00000008670	-1.00551	0.42806	1.20182
ENSG00000070423	ENSMMUG00000008672	-1.13898	-0.120104	1.72093
ENSG00000139540	ENSMMUG00000008674	-0.729835	0.825161	0.183192
ENSG00000124523	ENSMMUG00000008678	-0.858515	0.0124722	-0.101329
ENSG00000139645	ENSMMUG00000008679	-1.40177	-0.0438076	-0.209928
ENSG00000225921	ENSMMUG00000008681	-0.892518	-0.275102	0.296376
ENSG00000001084	ENSMMUG00000008684	-1.10899	0.22824	-1.12515
ENSG00000180739	ENSMMUG00000008686	-0.50157	0.753488	-1.87559
ENSG00000095585	ENSMMUG00000008687	-0.763967	0.569524	-1.87559
ENSG00000156671	ENSMMUG00000008690	-1.29314	0.271671	1.13455
ENSG00000165637	ENSMMUG00000008691	-1.24235	-0.453738	-1.87559
ENSG00000125733	ENSMMUG00000008697	-1.01082	-0.105907	-1.87559
ENSG00000105810	ENSMMUG00000008698	-1.72986	0.441437	0.90604
ENSG00000125731	ENSMMUG00000008699	-0.536883	1.31916	1.39874
ENSG00000172403	ENSMMUG00000008702	-0.653519	0.568532	2.18012
ENSG00000172399	ENSMMUG00000008703	-0.685199	0.46641	0.669638
ENSG00000145390	ENSMMUG00000008705	-0.630386	0.0195597	0.641754
ENSG00000156453	ENSMMUG00000008710	-1.03284	0.0733048	1.26001
ENSG00000133048	ENSMMUG00000008711	-0.644145	1.06264	-0.369883
ENSG00000221986	ENSMMUG00000008713	-0.858515	1.69268	-0.740519
ENSG00000163485	ENSMMUG00000008714	-1.14697	0.380193	-1.17907
ENSG00000050130	ENSMMUG00000008715	-1.0162	0.0455692	-1.87559
ENSG00000185669	ENSMMUG00000008716	-0.334736	1.38369	1.51049
ENSG00000126790	ENSMMUG00000008717	-0.685199	0.488536	-0.582544
ENSG00000137871	ENSMMUG00000008718	-1.12362	0.335154	2.06228
ENSG00000154721	ENSMMUG00000008723	-1.72986	0.453751	-0.297003
ENSG00000203805	ENSMMUG00000008724	-1.21007	0.143061	1.14605
ENSG00000154723	ENSMMUG00000008725	-0.246262	-0.328423	-0.0577126
ENSG00000154727	ENSMMUG00000008727	-1.30776	0.00501712	0.257882
ENSG00000100271	ENSMMUG00000008728	-1.29314	0.0485406	-0.23666
ENSG00000083845	ENSMMUG00000008729	-1.49809	-0.43966	-1.87559
ENSG00000009335	ENSMMUG00000008733	-1.21007	-0.294591	2.23894
ENSG00000145781	ENSMMUG00000008738	-0.912678	0.297509	0.253881
ENSG00000104983	ENSMMUG00000008741	-0.672785	0.161324	-1.87559
ENSG00000008438	ENSMMUG00000008742	0.0183721	0.835808	0.237711
ENSG00000162511	ENSMMUG00000008744	-0.50157	0.486473	0.699949
ENSG00000198844	ENSMMUG00000008749	-0.69025	0.168196	1.3495
ENSG00000184650	ENSMMUG00000008750	-0.0853128	1.64126	2.24937
ENSG00000138606	ENSMMUG00000008757	-0.588985	0.625427	1.58763
ENSG00000166478	ENSMMUG00000008758	-1.10192	0.125873	1.46782
ENSG00000166483	ENSMMUG00000008759	-1.30776	0.198445	1.87907
ENSG00000184083	ENSMMUG00000008760	-1.72986	0.469307	0.966588
ENSG00000169764	ENSMMUG00000008770	-1.21007	-0.215802	-1.10686
ENSG00000173120	ENSMMUG00000008771	-1.13121	-0.248911	1.32383
ENSG00000143952	ENSMMUG00000008772	-1.03857	0.0970321	0.722609
ENSG00000177182	ENSMMUG00000008774	-1.24235	0.114681	1.17784
ENSG00000100360	ENSMMUG00000008775	-0.648811	0.141889	-0.60467
ENSG00000117592	ENSMMUG00000008776	-1.00551	-0.330087	-1.09516
ENSG00000198363	ENSMMUG00000008777	-0.308859	0.242376	2.34879
ENSG00000100362	ENSMMUG00000008778	-0.724372	0.43859	0.185348
ENSG00000162753	ENSMMUG00000008779	-0.137377	0.544866	0.371546
ENSG00000176986	ENSMMUG00000008780	-0.803941	-0.012897	1.02915
ENSG00000102034	ENSMMUG00000008785	-0.980102	0.742852	2.3306
ENSG00000114446	ENSMMUG00000008786	-0.965646	-0.190498	0.783189
ENSG00000114439	ENSMMUG00000008787	-0.960947	0.190983	2.19104
ENSG00000166228	ENSMMUG00000008789	-1.55441	-0.317327	-1.87559
ENSG00000108175	ENSMMUG00000008790	-1.26641	-0.0739717	1.79094
ENSG00000196776	ENSMMUG00000008791	-0.912678	0.0525407	-0.831636
ENSG00000089916	ENSMMUG00000008792	-1.10899	0.350134	2.1458
ENSG00000135049	ENSMMUG00000008801	-1.16362	0.32214	1.01899
ENSG00000156467	ENSMMUG00000008804	-0.306191	-0.315485	0.596924
ENSG00000156469	ENSMMUG00000008808	-0.608207	-0.101438	2.32599
ENSG00000134108	ENSMMUG00000008810	-1.00029	-0.194008	2.18719
ENSG00000102038	ENSMMUG00000008818	-1.72986	-0.311911	-0.598554
ENSG00000122126	ENSMMUG00000008825	-1.08161	-0.304096	-1.26171
ENSG00000166181	ENSMMUG00000008827	-1.30776	-0.18781	1.52294
ENSG00000186094	ENSMMUG00000008828	-0.960947	1.37156	1.66267
ENSG00000115112	ENSMMUG00000008829	-1.11622	0.7793	0.363198
ENSG00000185298	ENSMMUG00000008831	-0.296933	-0.0421028	0.853717
ENSG00000185359	ENSMMUG00000008833	-0.965646	-0.0995127	1.15253
ENSG00000134962	ENSMMUG00000008834	-0.628127	0.748556	0.0318029
ENSG00000158828	ENSMMUG00000008835	-0.708335	-0.208399	0.686674
ENSG00000117245	ENSMMUG00000008836	-0.628127	1.22114	2.29262
ENSG00000189410	ENSMMUG00000008847	-0.816972	0.317333	-1.87559
ENSG00000214357	ENSMMUG00000008848	-1.55441	0.201741	0.25655
ENSG00000227507	ENSMMUG00000008849	-0.816972	0.654744	-0.671944
ENSG00000127483	ENSMMUG00000008852	-1.00029	-0.351335	0.570624
ENSG00000204482	ENSMMUG00000008853	-0.130021	0.277855	2.25618
ENSG00000204475	ENSMMUG00000008854	-0.420578	1.03331	0.135218
ENSG00000127252	ENSMMUG00000008865	-0.533064	0.338961	0.612699
ENSG00000104626	ENSMMUG00000008867	-0.727096	0.400885	0.936492
ENSG00000145451	ENSMMUG00000008868	-1.55441	0.710689	0.44046
ENSG00000118503	ENSMMUG00000008869	-0.826998	0.930313	1.16692
ENSG00000121104	ENSMMUG00000008870	-0.791272	0.316508	2.02402
ENSG00000148798	ENSMMUG00000008872	-0.749451	-0.112224	2.0879
ENSG00000156374	ENSMMUG00000008873	-0.840727	0.548174	0.8271
ENSG00000174405	ENSMMUG00000008874	-0.740948	0.687093	-0.764557
ENSG00000115084	ENSMMUG00000008875	-0.975221	0.286909	0.251205
ENSG00000174547	ENSMMUG00000008876	-0.73259	-0.175073	1.01762
ENSG00000121680	ENSMMUG00000008878	-0.858515	-0.115159	0.43153
ENSG00000168556	ENSMMUG00000008881	-0.884722	-0.117251	1.30655
ENSG00000182473	ENSMMUG00000008885	-1.55441	-0.260418	0.833021
ENSG00000140577	ENSMMUG00000008886	-0.933891	-0.0851824	0.707843
ENSG00000119616	ENSMMUG00000008887	-1.55441	0.27384	-1.87559
ENSG00000172432	ENSMMUG00000008890	-1.55441	-0.192989	-0.959944
ENSG00000139178	ENSMMUG00000008897	-0.368908	0.481099	1.72807
ENSG00000139182	ENSMMUG00000008899	-1.00551	-0.238351	2.2489
ENSG00000165633	ENSMMUG00000008900	-0.675244	0.0868625	1.36627
ENSG00000170734	ENSMMUG00000008903	-0.956305	0.222996	0.846338
ENSG00000177483	ENSMMUG00000008908	-0.322356	0.708401	2.25711
ENSG00000165449	ENSMMUG00000008911	-0.892518	0.475763	-0.700288
ENSG00000091513	ENSMMUG00000008916	-0.230541	0.641783	0.346903
ENSG00000197956	ENSMMUG00000008917	-1.72986	0.153292	-1.87559
ENSG00000144867	ENSMMUG00000008918	-0.816972	-0.25523	1.68283
ENSG00000154917	ENSMMUG00000008919	-1.72986	0.371756	2.36184
ENSG00000036672	ENSMMUG00000008921	-0.648811	-0.332786	2.34525
ENSG00000132693	ENSMMUG00000008922	-0.162056	0.490017	0.305293
ENSG00000154096	ENSMMUG00000008923	-0.975221	0.655186	-0.49098
ENSG00000102934	ENSMMUG00000008924	-0.763967	0.575997	2.2503
ENSG00000104341	ENSMMUG00000008926	-0.785065	0.0631873	0.142762
ENSG00000131059	ENSMMUG00000008928	-0.128976	-0.532832	0.689341
ENSG00000129933	ENSMMUG00000008931	-1.55441	-0.0438663	0.279598
ENSG00000162643	ENSMMUG00000008932	-0.53497	0.339994	0.157668
ENSG00000277443	ENSMMUG00000008934	-1.55441	-0.112026	2.01485
ENSG00000196591	ENSMMUG00000008937	-1.32342	0.261372	-1.87559
ENSG00000150656	ENSMMUG00000008942	-0.653519	0.852835	-0.764557
ENSG00000160392	ENSMMUG00000008946	-1.00029	0.142344	1.0389
ENSG00000011295	ENSMMUG00000008949	-1.21007	-0.175415	0.139752
ENSG00000130638	ENSMMUG00000008955	-0.858515	-0.169996	1.32192
ENSG00000133943	ENSMMUG00000008964	-0.478559	0.157963	0.198889
ENSG00000134627	ENSMMUG00000008965	-0.718969	1.14222	0.466263
ENSG00000173218	ENSMMUG00000008967	-1.00551	0.906627	0.638974
ENSG00000163705	ENSMMUG00000008969	-0.970403	0.463143	1.13362
ENSG00000118729	ENSMMUG00000008970	-0.710972	0.926914	0.612699
ENSG00000178338	ENSMMUG00000008976	-0.531164	0.218551	0.834989
ENSG00000198939	ENSMMUG00000008978	-0.710972	0.492162	2.31148
ENSG00000101346	ENSMMUG00000008979	-0.985047	0.118973	1.1176
ENSG00000165732	ENSMMUG00000008985	-0.687719	-0.109288	2.33238
ENSG00000090382	ENSMMUG00000008987	0.00167813	0.380164	0.978923
ENSG00000135824	ENSMMUG00000008990	-0.916832	1.03769	1.32601
ENSG00000135838	ENSMMUG00000008992	-0.904495	0.0389592	0.820355
ENSG00000164626	ENSMMUG00000008993	-0.938272	0.418405	0.292529
ENSG00000107581	ENSMMUG00000008994	-1.15517	-0.501242	1.50471
ENSG00000005102	ENSMMUG00000008995	-0.721663	1.51451	1.22713
ENSG00000121210	ENSMMUG00000009001	-0.608207	0.643952	2.34614
ENSG00000183549	ENSMMUG00000009002	-0.623636	0.439878	0.689341
ENSG00000127947	ENSMMUG00000009004	-0.794406	-0.0871129	-1.87559
ENSG00000187257	ENSMMUG00000009006	-0.869549	0.102604	0.0154982
ENSG00000135211	ENSMMUG00000009007	-0.86584	0.332248	-0.951781
ENSG00000006576	ENSMMUG00000009008	-0.655889	0.916126	1.12767
ENSG00000204217	ENSMMUG00000009009	-1.03284	0.135893	1.59698
ENSG00000170275	ENSMMUG00000009010	-1.16362	-0.131299	0.549227
ENSG00000071889	ENSMMUG00000009012	-0.880877	0.117512	0.0111561
ENSG00000071655	ENSMMUG00000009014	-1.10899	-0.0593797	2.31238
ENSG00000126903	ENSMMUG00000009015	-0.521756	0.482848	2.32226
ENSG00000071564	ENSMMUG00000009017	-0.772893	0.254472	1.26683
ENSG00000149273	ENSMMUG00000009019	-1.72986	-0.651739	0.810368
ENSG00000158555	ENSMMUG00000009022	-0.86584	0.577041	-1.87559
ENSG00000131778	ENSMMUG00000009024	-0.847755	0.0553752	-0.0189658
ENSG00000158402	ENSMMUG00000009025	-0.562338	0.40265	2.27097
ENSG00000149100	ENSMMUG00000009026	-1.55441	-0.127982	1.33874
ENSG00000136492	ENSMMUG00000009027	-0.564344	1.01282	2.45486
ENSG00000122034	ENSMMUG00000009029	-0.667901	-0.579911	1.17664
ENSG00000122033	ENSMMUG00000009030	0.043231	0.318339	-0.092419
ENSG00000168843	ENSMMUG00000009033	-0.844227	0.589494	-0.317832
ENSG00000114790	ENSMMUG00000009036	-0.705711	0.63511	1.76411
ENSG00000158290	ENSMMUG00000009037	-1.72986	-0.148481	2.17156
ENSG00000232119	ENSMMUG00000009043	-1.72986	0.130349	-1.87559
ENSG00000169228	ENSMMUG00000009045	-1.55441	0.0930405	-1.87559
ENSG00000169230	ENSMMUG00000009046	-1.16362	-0.0661937	-0.0633969
ENSG00000060709	ENSMMUG00000009048	-0.830391	0.758362	2.09264
ENSG00000141644	ENSMMUG00000009050	-1.10192	-0.283505	1.64887
ENSG00000154832	ENSMMUG00000009051	-1.25409	-0.222187	1.2347
ENSG00000125675	ENSMMUG00000009054	-0.456387	0.831836	-1.00786
ENSG00000165973	ENSMMUG00000009055	-0.947184	0.443795	0.518143
ENSG00000175416	ENSMMUG00000009058	-1.10899	-0.219507	0.943362
ENSG00000113194	ENSMMUG00000009059	-1.30776	-0.119926	-1.87559
ENSG00000082269	ENSMMUG00000009060	-0.877068	0.498445	0.684
ENSG00000157557	ENSMMUG00000009063	-1.06874	0.0533455	1.35991
ENSG00000138675	ENSMMUG00000009067	-0.769899	0.910489	1.49818
ENSG00000176390	ENSMMUG00000009069	-1.03284	-0.245825	2.27954
ENSG00000100239	ENSMMUG00000009075	-0.595318	-0.550485	1.28263
ENSG00000116690	ENSMMUG00000009076	-0.0318268	1.3183	2.08976
ENSG00000184060	ENSMMUG00000009077	-0.610384	0.930142	1.04725
ENSG00000136404	ENSMMUG00000009084	-1.26641	0.815266	2.11031
ENSG00000157181	ENSMMUG00000009085	-0.794406	0.146322	0.509841
ENSG00000166503	ENSMMUG00000009087	-1.55441	0.3615	0.929586
ENSG00000100253	ENSMMUG00000009088	-0.951718	1.53537	0.919706
ENSG00000138813	ENSMMUG00000009089	-0.242603	0.730012	1.16753
ENSG00000138823	ENSMMUG00000009091	-0.703101	0.605232	1.13362
ENSG00000106638	ENSMMUG00000009093	-0.697922	-0.00140509	1.69228
ENSG00000143436	ENSMMUG00000009094	-0.458065	-0.333167	1.58098
ENSG00000182134	ENSMMUG00000009096	-0.896472	0.122298	0.063529
ENSG00000099953	ENSMMUG00000009097	-0.7466	1.14155	1.10331
ENSG00000099956	ENSMMUG00000009098	-1.55441	-0.243866	1.03588
ENSG00000099958	ENSMMUG00000009101	-0.884722	0.633196	1.85558
ENSG00000170017	ENSMMUG00000009107	-0.653519	0.423413	0.317896
ENSG00000181938	ENSMMUG00000009109	-1.19055	0.585301	-0.884341
ENSG00000136869	ENSMMUG00000009112	-0.322356	0.642197	2.12266
ENSG00000019582	ENSMMUG00000009113	-0.468226	0.046266	1.46287
ENSG00000100427	ENSMMUG00000009119	-0.660661	0.0288491	0.469512
ENSG00000073146	ENSMMUG00000009120	-0.599581	0.451242	2.28045
ENSG00000137491	ENSMMUG00000009126	-0.593199	0.160105	-0.205373
ENSG00000141568	ENSMMUG00000009129	-0.813679	0.135185	0.46137
ENSG00000125686	ENSMMUG00000009132	-1.13898	-0.0281485	2.31418
ENSG00000108384	ENSMMUG00000009133	-0.53497	0.34418	0.833809
ENSG00000167601	ENSMMUG00000009145	-0.820289	0.379143	0.482946
ENSG00000060069	ENSMMUG00000009151	-0.564344	-0.0634475	1.8886
ENSG00000089154	ENSMMUG00000009152	-1.06874	-0.1303	2.30818
ENSG00000139146	ENSMMUG00000009155	-1.20014	0.533805	-1.87559
ENSG00000152939	ENSMMUG00000009158	-0.788158	0.69108	2.25974
ENSG00000089159	ENSMMUG00000009159	-1.11622	0.190611	1.59539
ENSG00000075891	ENSMMUG00000009163	-1.72986	0.587784	1.00909
ENSG00000182132	ENSMMUG00000009171	-1.55441	0.66871	0.529967
ENSG00000102572	ENSMMUG00000009173	-1.29314	-0.165054	0.210842
ENSG00000152147	ENSMMUG00000009174	-0.975221	0.945024	2.0175
ENSG00000196388	ENSMMUG00000009175	-0.475096	0.399953	1.21747
ENSG00000108509	ENSMMUG00000009176	-0.880877	-0.245613	1.28823
ENSG00000163743	ENSMMUG00000009177	-1.55441	0.0104818	0.487741
ENSG00000174796	ENSMMUG00000009180	-0.965646	0.657976	1.65721
ENSG00000198742	ENSMMUG00000009183	-1.35872	-0.264355	0.614122
ENSG00000197965	ENSMMUG00000009184	-0.610384	-0.0171225	-0.249786
ENSG00000131236	ENSMMUG00000009188	-0.738146	-0.42824	0.340189
ENSG00000131238	ENSMMUG00000009189	-0.908566	-0.2168	2.31957
ENSG00000101323	ENSMMUG00000009192	-0.908566	-0.0871858	-1.04655
ENSG00000164111	ENSMMUG00000009194	-0.884722	-0.0592325	1.58603
ENSG00000115956	ENSMMUG00000009195	-0.951718	0.74036	-1.87559
ENSG00000113916	ENSMMUG00000009198	-0.869549	-0.275544	2.22374
ENSG00000100994	ENSMMUG00000009199	-1.05032	-0.156305	-0.160168
ENSG00000100997	ENSMMUG00000009201	-1.10899	-0.442376	0.476519
ENSG00000189050	ENSMMUG00000009203	-0.729835	0.234598	1.60402
ENSG00000133789	ENSMMUG00000009204	-1.08161	0.125425	1.35857
ENSG00000151657	ENSMMUG00000009206	-0.947184	0.298195	0.434329
ENSG00000165629	ENSMMUG00000009207	-0.858515	-0.476327	-1.16479
ENSG00000119242	ENSMMUG00000009212	-1.02166	-0.457048	-1.87559
ENSG00000179195	ENSMMUG00000009213	-1.55441	-0.229522	-1.87559
ENSG00000105559	ENSMMUG00000009222	-0.641827	0.387457	2.19744
ENSG00000087074	ENSMMUG00000009223	-0.176368	0.114329	2.28335
ENSG00000143674	ENSMMUG00000009226	-0.614766	-0.0688863	1.52079
ENSG00000149658	ENSMMUG00000009227	-0.884722	-0.385776	1.99977
ENSG00000180891	ENSMMUG00000009228	-0.716289	0.216471	0.230893
ENSG00000101198	ENSMMUG00000009231	0.0338874	1.35804	1.23991
ENSG00000111785	ENSMMUG00000009236	-1.72986	-0.0736545	0.322893
ENSG00000185624	ENSMMUG00000009242	-0.86584	-0.392113	-0.154829
ENSG00000165312	ENSMMUG00000009247	-0.851312	0.0440621	1.61057
ENSG00000131263	ENSMMUG00000009249	-0.687719	-0.0736505	2.00671
ENSG00000011105	ENSMMUG00000009251	-1.55441	-0.501561	1.56644
ENSG00000172071	ENSMMUG00000009254	-0.803941	0.263884	2.35994
ENSG00000111237	ENSMMUG00000009255	-1.13898	-0.374657	-0.834766
ENSG00000153574	ENSMMUG00000009256	-1.24235	-0.00594972	0.815971
ENSG00000153779	ENSMMUG00000009258	0.0355939	-2.86713	1.37024
ENSG00000085433	ENSMMUG00000009265	-1.20014	-0.173867	-1.87559
ENSG00000151806	ENSMMUG00000009270	-0.75232	0.10216	2.35408
ENSG00000163281	ENSMMUG00000009273	-1.23114	0.39177	0.353573
ENSG00000134815	ENSMMUG00000009275	-0.7466	-0.171863	-0.307342
ENSG00000132122	ENSMMUG00000009282	-0.873292	0.355186	1.75012
ENSG00000079393	ENSMMUG00000009286	-0.61697	0.752102	1.06904
ENSG00000155511	ENSMMUG00000009287	-1.55441	-0.0985877	0.0394211
ENSG00000160199	ENSMMUG00000009288	-1.23114	0.244974	0.964817
ENSG00000160200	ENSMMUG00000009289	-0.687719	0.580546	1.64711
ENSG00000131435	ENSMMUG00000009298	-0.740948	0.566347	1.04058
ENSG00000197208	ENSMMUG00000009301	-0.761028	1.00299	-0.243791
ENSG00000139344	ENSMMUG00000009304	-0.755205	0.936352	-0.647162
ENSG00000171222	ENSMMUG00000009306	-0.50157	-0.384126	0.42026
ENSG00000149646	ENSMMUG00000009307	-0.357322	0.683171	1.63805
ENSG00000084110	ENSMMUG00000009308	-0.769899	0.718764	0.635723
ENSG00000186487	ENSMMUG00000009310	-1.20014	-0.230591	1.83352
ENSG00000182318	ENSMMUG00000009311	-0.519892	0.209416	0.992531
ENSG00000111144	ENSMMUG00000009312	-0.896472	-0.146797	-0.082631
ENSG00000164180	ENSMMUG00000009319	-0.639519	0.679616	1.07035
ENSG00000035928	ENSMMUG00000009324	-0.721663	-0.0136731	2.26651
ENSG00000128607	ENSMMUG00000009325	-1.72986	-0.360028	0.692888
ENSG00000162733	ENSMMUG00000009330	-1.11622	-0.0873681	0.379237
ENSG00000258713	ENSMMUG00000009331	-0.373306	-0.0669699	-0.123531
ENSG00000132196	ENSMMUG00000009332	-0.758108	0.363442	-0.347498
ENSG00000119333	ENSMMUG00000009333	-0.44477	-0.184115	1.21277
ENSG00000130173	ENSMMUG00000009337	-0.228152	1.13938	-0.423069
ENSG00000138134	ENSMMUG00000009339	-1.02166	0.488497	2.22516
ENSG00000107796	ENSMMUG00000009341	-1.55441	0.148717	-1.87559
ENSG00000173473	ENSMMUG00000009345	-1.06874	-0.0546644	0.895225
ENSG00000157985	ENSMMUG00000009346	-0.947184	0.205344	2.34363
ENSG00000130762	ENSMMUG00000009354	-0.632655	0.903055	-0.469198
ENSG00000103876	ENSMMUG00000009361	-0.582723	-0.0460413	0.329723
ENSG00000040275	ENSMMUG00000009365	-0.700505	0.178784	-0.551746
ENSG00000135541	ENSMMUG00000009368	-0.454714	0.373744	2.2751
ENSG00000018699	ENSMMUG00000009372	-0.75232	0.0585336	-0.816274
ENSG00000174574	ENSMMUG00000009373	-1.55441	-0.0695971	1.79577
ENSG00000166189	ENSMMUG00000009374	-0.599581	0.257328	-0.49098
ENSG00000198728	ENSMMUG00000009375	-1.55441	-0.476716	0.269787
ENSG00000132481	ENSMMUG00000009377	-0.710972	0.693222	-1.87559
ENSG00000132471	ENSMMUG00000009381	-1.06249	-0.44442	0.788102
ENSG00000141753	ENSMMUG00000009384	-1.55441	-0.0337639	-1.87559
ENSG00000118564	ENSMMUG00000009388	-0.925271	-0.202822	0.0659858
ENSG00000145241	ENSMMUG00000009390	-0.208159	0.625781	2.26759
ENSG00000166426	ENSMMUG00000009393	-1.55441	0.394749	0.213632
ENSG00000149212	ENSMMUG00000009394	-1.20014	0.420993	-1.87559
ENSG00000170606	ENSMMUG00000009396	-1.23114	-0.342321	0.0469736
ENSG00000170310	ENSMMUG00000009398	-0.86584	-0.174855	-1.87559
ENSG00000166596	ENSMMUG00000009399	-0.816972	0.57383	1.90148
ENSG00000082438	ENSMMUG00000009400	-0.482043	0.312389	0.972947
ENSG00000176732	ENSMMUG00000009405	-0.546541	0.702757	-0.412397
ENSG00000219626	ENSMMUG00000009406	-0.466521	0.352249	1.05786
ENSG00000186453	ENSMMUG00000009407	-0.174149	0.645054	2.03261
ENSG00000117899	ENSMMUG00000009409	-0.740948	-0.0612554	1.46287
ENSG00000170271	ENSMMUG00000009413	-0.833809	0.413399	0.754965
ENSG00000167098	ENSMMUG00000009414	-0.556363	-2.86713	0.443789
ENSG00000155903	ENSMMUG00000009418	-1.16362	0.356555	2.15022
ENSG00000102796	ENSMMUG00000009420	0.105942	0.286004	1.07623
ENSG00000139668	ENSMMUG00000009421	-1.06874	0.487822	1.0379
ENSG00000157335	ENSMMUG00000009424	-0.61697	1.35482	0.780314
ENSG00000198690	ENSMMUG00000009426	-0.351604	-0.00217737	1.56227
ENSG00000166912	ENSMMUG00000009428	-0.716289	0.129531	2.00582
ENSG00000109689	ENSMMUG00000009439	-1.08824	0.0626437	1.33361
ENSG00000100439	ENSMMUG00000009441	-0.672785	0.177969	2.31957
ENSG00000111674	ENSMMUG00000009443	-1.09501	0.0169903	1.05819
ENSG00000064989	ENSMMUG00000009447	-1.09501	0.636153	2.23769
ENSG00000003436	ENSMMUG00000009448	-0.430144	0.508507	1.51193
ENSG00000112559	ENSMMUG00000009449	-0.601725	1.29735	1.43457
ENSG00000158022	ENSMMUG00000009452	-0.803941	1.2332	-0.0316847
ENSG00000198848	ENSMMUG00000009454	-0.150153	1.03475	1.06511
ENSG00000012822	ENSMMUG00000009457	-0.951718	-0.206774	1.51049
ENSG00000258890	ENSMMUG00000009459	-0.473371	0.225352	1.0674
ENSG00000173559	ENSMMUG00000009460	-0.758108	1.00176	2.37553
ENSG00000108854	ENSMMUG00000009461	-1.13121	0.424826	0.416855
ENSG00000108654	ENSMMUG00000009463	-1.55441	-0.496751	0.656466
ENSG00000256525	ENSMMUG00000009464	-0.758108	0.228699	0.0893926
ENSG00000125630	ENSMMUG00000009468	-0.925271	0.277466	-0.887838
ENSG00000182372	ENSMMUG00000009470	-0.564344	0.156097	-0.844281
ENSG00000104728	ENSMMUG00000009472	-0.69025	0.054266	0.632928
ENSG00000172530	ENSMMUG00000009473	-1.49809	0.182731	1.5632
ENSG00000150556	ENSMMUG00000009475	-0.675244	1.04418	2.2835
ENSG00000138303	ENSMMUG00000009479	-0.912678	0.0972842	0.0854004
ENSG00000116096	ENSMMUG00000009485	-0.721663	0.0584618	-1.13787
ENSG00000122386	ENSMMUG00000009487	-0.487306	0.395675	2.33134
ENSG00000048828	ENSMMUG00000009493	-1.24235	-0.0619974	0.928856
ENSG00000158525	ENSMMUG00000009494	-0.422162	0.479615	0.0893926
ENSG00000106477	ENSMMUG00000009496	-0.880877	0.569352	1.38338
ENSG00000106484	ENSMMUG00000009499	-1.14697	0.306076	-1.18645
ENSG00000154359	ENSMMUG00000009500	-0.665477	-0.00329851	0.43265
ENSG00000173918	ENSMMUG00000009504	-0.705711	0.42735	0.866047
ENSG00000142230	ENSMMUG00000009506	-0.833809	-0.458675	0.943362
ENSG00000135801	ENSMMUG00000009508	-1.72986	0.248933	0.101264
ENSG00000065802	ENSMMUG00000009511	-1.01082	0.0737132	0.635257
ENSG00000139899	ENSMMUG00000009515	-1.14697	0.912574	1.38965
ENSG00000100441	ENSMMUG00000009516	-0.648811	0.0045925	-0.943768
ENSG00000100445	ENSMMUG00000009517	-0.411154	-0.171523	0.112982
ENSG00000136051	ENSMMUG00000009519	-1.09501	0.234147	-0.316513
ENSG00000171723	ENSMMUG00000009520	-1.72986	0.192033	0.957348
ENSG00000136044	ENSMMUG00000009524	-0.844227	0.0649414	1.97843
ENSG00000109158	ENSMMUG00000009526	-0.975221	0.668285	2.39804
ENSG00000136114	ENSMMUG00000009528	-0.57653	0.404164	1.399
ENSG00000075975	ENSMMUG00000009536	-0.877068	-0.149155	1.29825
ENSG00000076924	ENSMMUG00000009539	-1.40177	-0.310246	0.231577
ENSG00000076826	ENSMMUG00000009540	-0.854899	-0.024619	1.78123
ENSG00000133612	ENSMMUG00000009546	-1.55441	-0.108223	2.31957
ENSG00000176749	ENSMMUG00000009548	-1.26641	0.114784	0.58677
ENSG00000080822	ENSMMUG00000009549	-1.11622	0.281198	-0.435477
ENSG00000198825	ENSMMUG00000009558	-0.632655	0.358881	2.25974
ENSG00000197771	ENSMMUG00000009559	-1.17231	0.0243763	-0.154829
ENSG00000107651	ENSMMUG00000009561	-0.826998	0.185269	0.789735
ENSG00000169251	ENSMMUG00000009564	-0.877068	-0.188052	2.2622
ENSG00000166035	ENSMMUG00000009566	-0.521756	0.295377	0.500425
ENSG00000140632	ENSMMUG00000009567	-1.32342	-0.416138	-0.0806873
ENSG00000118900	ENSMMUG00000009569	-0.775907	-0.430467	0.813972
ENSG00000144736	ENSMMUG00000009571	-0.468226	-0.0934856	1.32873
ENSG00000070778	ENSMMUG00000009575	-0.844227	-0.0943844	0.879015
ENSG00000198513	ENSMMUG00000009577	-1.2204	0.148887	0.162829
ENSG00000111652	ENSMMUG00000009583	-1.06249	-0.305595	0.320397
ENSG00000065615	ENSMMUG00000009585	-0.951718	0.229752	-0.118431
ENSG00000105701	ENSMMUG00000009587	-1.29314	-0.496498	-0.263147
ENSG00000171298	ENSMMUG00000009589	-0.52927	-0.0284116	0.902693
ENSG00000141543	ENSMMUG00000009590	-1.17231	-0.279933	-0.263147
ENSG00000115935	ENSMMUG00000009593	-0.77894	0.340626	1.39355
ENSG00000066468	ENSMMUG00000009594	-1.19055	0.658921	2.29611
ENSG00000141485	ENSMMUG00000009597	-0.69025	1.11857	2.12266
ENSG00000138092	ENSMMUG00000009599	-0.116543	0.285236	0.617435
ENSG00000138031	ENSMMUG00000009600	-0.960947	0.164955	0.0266869
ENSG00000152936	ENSMMUG00000009601	-0.314226	1.09758	1.5006
ENSG00000132530	ENSMMUG00000009602	-0.151227	0.975682	1.19795
ENSG00000115137	ENSMMUG00000009603	-1.08824	-0.0811207	-1.14441
ENSG00000177294	ENSMMUG00000009604	-0.329206	0.00869748	2.22736
ENSG00000147246	ENSMMUG00000009607	-0.687719	1.03746	-0.23666
ENSG00000167600	ENSMMUG00000009608	-0.558348	1.65561	2.30019
ENSG00000105849	ENSMMUG00000009609	-0.785065	0.283889	1.07655
ENSG00000173452	ENSMMUG00000009610	-0.833809	1.39829	1.93623
ENSG00000106018	ENSMMUG00000009611	-0.77894	1.17634	-0.0894704
ENSG00000135248	ENSMMUG00000009612	-0.431752	0.411815	0.747803
ENSG00000128595	ENSMMUG00000009616	-1.72986	-0.15832	-0.244987
ENSG00000147257	ENSMMUG00000009622	-1.0444	0.997704	0.631062
ENSG00000128596	ENSMMUG00000009625	-0.740948	-0.11458	0.933952
ENSG00000115556	ENSMMUG00000009626	-0.727096	0.664488	-0.850729
ENSG00000109606	ENSMMUG00000009637	-1.37901	-0.145835	-1.3628
ENSG00000111615	ENSMMUG00000009640	-0.956305	0.531648	0.208043
ENSG00000100084	ENSMMUG00000009650	-1.08161	0.0822882	0.978222
ENSG00000184305	ENSMMUG00000009652	-0.775907	0.419105	2.09804
ENSG00000203780	ENSMMUG00000009655	-0.888602	0.310457	0.0059166
ENSG00000127220	ENSMMUG00000009656	-1.17231	-0.60562	0.345076
ENSG00000130312	ENSMMUG00000009657	-0.81041	-0.451048	-0.831636
ENSG00000138615	ENSMMUG00000009659	-0.687719	1.234	0.587255
ENSG00000172554	ENSMMUG00000009660	-0.568377	1.41457	-0.759119
ENSG00000154493	ENSMMUG00000009663	-0.340311	1.23009	2.21917
ENSG00000151789	ENSMMUG00000009667	-1.72986	0.15426	2.14875
ENSG00000011132	ENSMMUG00000009672	-0.644145	0.437003	1.29464
ENSG00000175221	ENSMMUG00000009677	-1.05032	-0.0770332	1.90148
ENSG00000198858	ENSMMUG00000009682	-0.781992	-0.0912603	2.10662
ENSG00000167371	ENSMMUG00000009683	-0.426939	0.0934462	2.21064
ENSG00000079616	ENSMMUG00000009684	-0.672785	-0.0472291	0.657835
ENSG00000182149	ENSMMUG00000009688	-0.896472	-0.304521	0.845948
ENSG00000133794	ENSMMUG00000009690	-1.72986	0.523443	1.41804
ENSG00000154274	ENSMMUG00000009691	-0.237754	0.3109	1.6642
ENSG00000172340	ENSMMUG00000009693	-0.660661	-0.202389	0.355988
ENSG00000181804	ENSMMUG00000009694	-0.929558	0.842612	0.348119
ENSG00000148925	ENSMMUG00000009695	-1.21007	-0.0198837	0.979625
ENSG00000088038	ENSMMUG00000009698	-1.06249	-0.0452392	1.82841
ENSG00000125046	ENSMMUG00000009699	-0.837255	0.9193	1.30931
ENSG00000105617	ENSMMUG00000009701	-0.546541	0.441473	0.162829
ENSG00000167608	ENSMMUG00000009704	-0.408043	-0.102258	0.438234
ENSG00000113327	ENSMMUG00000009707	-1.55441	0.188789	2.30441
ENSG00000181284	ENSMMUG00000009709	-0.648811	1.28633	-0.74841
ENSG00000122584	ENSMMUG00000009711	-1.0444	0.65176	2.0469
ENSG00000161653	ENSMMUG00000009713	-0.695352	1.25986	0.889594
ENSG00000189306	ENSMMUG00000009716	-0.803941	-0.217707	2.27602
ENSG00000185985	ENSMMUG00000009719	-1.26641	0.353771	0.545201
ENSG00000134873	ENSMMUG00000009721	-1.19055	0.94687	0.298293
ENSG00000186439	ENSMMUG00000009725	-0.554385	0.487865	1.55971
ENSG00000115073	ENSMMUG00000009732	-1.15517	-0.0740616	-1.87559
ENSG00000112182	ENSMMUG00000009736	-1.29314	0.427958	-1.87559
ENSG00000197119	ENSMMUG00000009738	-0.695352	0.311162	2.40477
ENSG00000065911	ENSMMUG00000009739	-0.965646	0.232543	2.15431
ENSG00000136518	ENSMMUG00000009742	-1.72986	-0.195202	2.34879
ENSG00000136522	ENSMMUG00000009744	-0.687719	-0.261251	-1.12515
ENSG00000144647	ENSMMUG00000009745	-1.05635	0.358069	-1.05683
ENSG00000136521	ENSMMUG00000009746	-0.276226	-0.00375572	1.41676
ENSG00000229937	ENSMMUG00000009748	-0.639519	-0.221747	-0.700288
ENSG00000145495	ENSMMUG00000009758	-1.2204	-0.124215	0.324138
ENSG00000127249	ENSMMUG00000009764	-0.738146	1.15572	-0.142162
ENSG00000198836	ENSMMUG00000009765	-1.12362	-0.0508197	-0.242598
ENSG00000013561	ENSMMUG00000009768	-0.951718	0.0535637	0.276338
ENSG00000113552	ENSMMUG00000009770	-1.72986	0.181992	-1.87559
ENSG00000168918	ENSMMUG00000009772	-0.7466	0.529533	1.16631
ENSG00000004487	ENSMMUG00000009773	-1.72986	-0.418514	0.641754
ENSG00000241697	ENSMMUG00000009775	-1.03284	1.41127	0.751179
ENSG00000134207	ENSMMUG00000009781	-1.10899	1.08122	-0.212216
ENSG00000167553	ENSMMUG00000009788	-1.55441	0.811925	-1.26171
ENSG00000185896	ENSMMUG00000009790	-0.729835	-0.107933	1.02915
ENSG00000139835	ENSMMUG00000009791	-0.558348	0.48223	0.721314
ENSG00000096746	ENSMMUG00000009792	-1.72986	-0.256004	0.866813
ENSG00000135932	ENSMMUG00000009793	-1.24235	-0.1436	-1.20171
ENSG00000167034	ENSMMUG00000009796	-0.183067	0.43055	1.06904
ENSG00000102974	ENSMMUG00000009798	-1.27939	-0.371051	1.06773
ENSG00000166224	ENSMMUG00000009800	-1.2204	-0.0379493	-0.00200283
ENSG00000005889	ENSMMUG00000009801	-1.72986	-0.112748	1.47743
ENSG00000102977	ENSMMUG00000009805	-0.380702	0.1503	1.41189
ENSG00000123737	ENSMMUG00000009816	-1.10899	0.0669224	0.698188
ENSG00000145386	ENSMMUG00000009817	-0.951718	0.245498	0.556239
ENSG00000122585	ENSMMUG00000009818	-0.807164	0.902793	1.4698
ENSG00000138686	ENSMMUG00000009819	-0.763967	0.594678	-0.730176
ENSG00000138741	ENSMMUG00000009820	-1.29314	0.59228	-1.87559
ENSG00000159708	ENSMMUG00000009821	-0.69025	0.688714	2.22374
ENSG00000159714	ENSMMUG00000009825	-0.639519	0.169722	0.554741
ENSG00000131023	ENSMMUG00000009827	-1.00029	0.0259931	2.19871
ENSG00000095383	ENSMMUG00000009831	-0.582723	0.447599	0.648213
ENSG00000136928	ENSMMUG00000009832	-1.55441	0.13444	1.731
ENSG00000185634	ENSMMUG00000009833	-0.740948	0.786283	1.92696
ENSG00000138593	ENSMMUG00000009837	-1.14697	0.0281754	1.58786
ENSG00000166200	ENSMMUG00000009838	-1.20014	-0.0404939	0.293171
ENSG00000156958	ENSMMUG00000009839	-0.738146	0.223899	0.226779
ENSG00000140285	ENSMMUG00000009842	-1.72986	0.979195	0.611749
ENSG00000048991	ENSMMUG00000009844	-1.01082	0.159593	2.11349
ENSG00000265354	ENSMMUG00000009847	-1.72986	-0.325081	-1.87559
ENSG00000227345	ENSMMUG00000009848	-0.813679	0.123967	2.1968
ENSG00000140961	ENSMMUG00000009849	-0.619183	0.712359	1.02543
ENSG00000196954	ENSMMUG00000009850	-0.546541	1.03837	0.424218
ENSG00000137752	ENSMMUG00000009852	-0.0648364	0.321547	0.193923
ENSG00000164418	ENSMMUG00000009856	-1.72986	0.0336395	2.32971
ENSG00000173988	ENSMMUG00000009860	-0.116543	1.62067	1.98545
ENSG00000074706	ENSMMUG00000009861	-0.695352	1.12888	1.00737
ENSG00000102445	ENSMMUG00000009862	-0.400332	0.579008	1.28739
ENSG00000177990	ENSMMUG00000009865	-0.170831	1.4338	2.30592
ENSG00000183324	ENSMMUG00000009867	-0.525501	1.96842	1.20715
ENSG00000156642	ENSMMUG00000009869	-1.72986	-0.178021	2.11666
ENSG00000170485	ENSMMUG00000009871	-1.02721	0.618954	1.31809
ENSG00000204634	ENSMMUG00000009874	-0.813679	-0.412995	0.233626
ENSG00000184937	ENSMMUG00000009881	-1.24235	0.708163	1.69399
ENSG00000103671	ENSMMUG00000009882	-0.990058	0.192485	0.185348
ENSG00000108786	ENSMMUG00000009884	-0.556363	0.550036	1.16783
ENSG00000068120	ENSMMUG00000009886	-0.743766	-0.119781	-0.640587
ENSG00000108788	ENSMMUG00000009887	-1.02721	-0.304384	0.421958
ENSG00000131470	ENSMMUG00000009889	-0.925271	0.529947	0.334662
ENSG00000152767	ENSMMUG00000009890	-0.896472	0.643646	1.42391
ENSG00000125266	ENSMMUG00000009892	-0.826998	-0.044216	0.104404
ENSG00000089486	ENSMMUG00000009898	-0.781992	-0.452455	2.26651
ENSG00000103415	ENSMMUG00000009901	-1.02721	-0.100087	0.131422
ENSG00000122861	ENSMMUG00000009906	-0.325087	1.11563	-0.242598
ENSG00000167202	ENSMMUG00000009907	-0.794406	-0.0515086	2.25881
ENSG00000102678	ENSMMUG00000009912	-1.72986	0.46622	-1.87559
ENSG00000133111	ENSMMUG00000009913	-1.10192	0.278432	1.52747
ENSG00000120693	ENSMMUG00000009914	-1.55441	0.116547	0.386871
ENSG00000125484	ENSMMUG00000009915	-1.16362	0.215559	1.3503
ENSG00000165695	ENSMMUG00000009916	-0.667901	0.282476	-0.847494
ENSG00000146701	ENSMMUG00000009917	-0.862162	0.00993479	-0.877425
ENSG00000050393	ENSMMUG00000009922	-0.692795	0.16944	1.51577
ENSG00000106366	ENSMMUG00000009926	-0.727096	1.19032	-0.300863
ENSG00000153551	ENSMMUG00000009931	-0.755205	0.948624	1.64711
ENSG00000179761	ENSMMUG00000009937	-0.473371	0.543021	-0.437045
ENSG00000176261	ENSMMUG00000009939	-0.86584	0.17924	0.577992
ENSG00000185049	ENSMMUG00000009944	-1.00551	0.176153	0.831839
ENSG00000141522	ENSMMUG00000009949	-1.55441	-0.231395	-0.237844
ENSG00000175130	ENSMMUG00000009951	-1.72986	-0.357122	1.56807
ENSG00000148356	ENSMMUG00000009956	-0.854899	-0.216032	1.15714
ENSG00000149634	ENSMMUG00000009957	-0.916832	0.00259867	1.85033
ENSG00000186106	ENSMMUG00000009958	-1.55441	0.161517	-0.197467
ENSG00000064601	ENSMMUG00000009960	-0.912678	0.221236	0.528432
ENSG00000136830	ENSMMUG00000009961	-0.738146	0.206	0.796652
ENSG00000100979	ENSMMUG00000009963	-0.892518	0.247024	-1.01249
ENSG00000179058	ENSMMUG00000009965	-0.248711	1.02928	2.17317
ENSG00000082497	ENSMMUG00000009967	-0.644145	0.956051	1.85887
ENSG00000164684	ENSMMUG00000009969	-1.16362	0.379674	2.24782
ENSG00000100604	ENSMMUG00000009971	-0.463125	1.22244	2.25618
ENSG00000100605	ENSMMUG00000009974	-0.740948	-0.0693992	0.911598
ENSG00000130714	ENSMMUG00000009975	-0.724372	-0.344154	-0.870609
ENSG00000130717	ENSMMUG00000009976	-1.55441	-0.330632	0.576522
ENSG00000125459	ENSMMUG00000009981	-0.697922	0.349407	0.83656
ENSG00000160803	ENSMMUG00000009983	-1.23114	-0.426198	1.16509
ENSG00000101327	ENSMMUG00000009984	-0.55045	1.12338	-0.480835
ENSG00000169567	ENSMMUG00000009985	-0.862162	-0.442233	-0.935897
ENSG00000105696	ENSMMUG00000009988	-0.854899	0.267234	0.644988
ENSG00000064692	ENSMMUG00000009997	-0.892518	0.267861	1.39615
ENSG00000177707	ENSMMUG00000009998	-1.20014	0.185054	1.94269
ENSG00000135480	ENSMMUG00000010000	-0.521756	0.647198	1.00221
ENSG00000215440	ENSMMUG00000010006	-1.12362	0.34795	0.280248
ENSG00000170458	ENSMMUG00000010007	-0.482043	0.413389	0.975411
ENSG00000113141	ENSMMUG00000010008	-1.23114	-0.449898	2.2949
ENSG00000149547	ENSMMUG00000010009	-0.816972	-0.426397	1.23092
ENSG00000149554	ENSMMUG00000010010	-1.05635	0.79979	-0.884341
ENSG00000179314	ENSMMUG00000010014	-0.873292	0.306534	2.24999
ENSG00000071537	ENSMMUG00000010016	-1.01082	0.170332	1.04792
ENSG00000088899	ENSMMUG00000010028	-1.17231	-0.331187	2.01962
ENSG00000100316	ENSMMUG00000010029	-1.29314	-0.660766	1.38495
ENSG00000160087	ENSMMUG00000010030	-0.965646	-0.444383	1.44941
ENSG00000088298	ENSMMUG00000010032	-0.869549	-0.17868	0.807958
ENSG00000082684	ENSMMUG00000010034	-0.844227	1.1805	1.04625
ENSG00000128881	ENSMMUG00000010036	-0.916832	0.218031	1.07231
ENSG00000107105	ENSMMUG00000010038	-1.72986	-0.13829	0.792995
ENSG00000006715	ENSMMUG00000010042	-1.21007	0.0990352	-1.87559
ENSG00000138798	ENSMMUG00000010043	-0.367449	1.51765	1.46386
ENSG00000213906	ENSMMUG00000010046	-0.956305	0.904921	-0.15696
ENSG00000196943	ENSMMUG00000010049	-0.503377	0.308568	-0.29444
ENSG00000125835	ENSMMUG00000010050	-1.17231	-0.50625	1.08273
ENSG00000157379	ENSMMUG00000010051	-0.568377	0.127687	0.453165
ENSG00000165120	ENSMMUG00000010060	-0.383684	0.0687094	0.938666
ENSG00000164054	ENSMMUG00000010062	-0.56034	0.190255	-0.440191
ENSG00000153208	ENSMMUG00000010066	-0.56034	-0.0319701	2.25896
ENSG00000143409	ENSMMUG00000010067	-0.572439	-0.125158	1.0278
ENSG00000143363	ENSMMUG00000010068	-0.680198	-0.203219	1.03723
ENSG00000163141	ENSMMUG00000010071	-0.65827	1.1611	2.1083
ENSG00000143443	ENSMMUG00000010072	-0.420578	0.95603	1.02645
ENSG00000116984	ENSMMUG00000010073	-0.665477	0.210924	-0.155894
ENSG00000197622	ENSMMUG00000010074	-1.72986	-0.15365	0.877876
ENSG00000151229	ENSMMUG00000010078	-0.938272	0.395154	0.505666
ENSG00000105552	ENSMMUG00000010079	-0.612571	-0.0918809	0.657835
ENSG00000204104	ENSMMUG00000010080	-0.50157	0.0727141	0.2906
ENSG00000075945	ENSMMUG00000010081	-1.72986	-0.267812	-0.0253014
ENSG00000166750	ENSMMUG00000010082	-0.304861	0.327269	0.124551
ENSG00000183273	ENSMMUG00000010087	-0.749451	0.266548	2.17608
ENSG00000104228	ENSMMUG00000010092	-0.995138	0.0368796	1.10777
ENSG00000103811	ENSMMUG00000010093	-0.738146	0.669167	1.3382
ENSG00000174842	ENSMMUG00000010095	-0.738146	0.591582	0.0813903
ENSG00000122484	ENSMMUG00000010096	-0.644145	0.844414	1.04492
ENSG00000105248	ENSMMUG00000010100	-0.667901	-0.173561	-1.87559
ENSG00000174705	ENSMMUG00000010102	-0.873292	0.726504	1.52199
ENSG00000157259	ENSMMUG00000010104	-1.13898	-0.0364274	1.87964
ENSG00000148634	ENSMMUG00000010105	-0.980102	0.403271	-0.175311
ENSG00000104886	ENSMMUG00000010109	-0.75232	-0.116615	1.43279
ENSG00000104897	ENSMMUG00000010111	-1.49809	-0.529759	0.165765
ENSG00000128039	ENSMMUG00000010113	-0.724372	0.7404	1.31068
ENSG00000132669	ENSMMUG00000010114	-0.970403	0.0871303	1.35964
ENSG00000182022	ENSMMUG00000010115	-0.929558	0.990399	1.86736
ENSG00000108848	ENSMMUG00000010117	-1.55441	-0.257629	0.44545
ENSG00000087884	ENSMMUG00000010119	-1.72986	-0.420243	1.75528
ENSG00000149262	ENSMMUG00000010120	-1.23114	0.135713	2.24735
ENSG00000141526	ENSMMUG00000010121	-0.833809	0.750782	-0.172041
ENSG00000213923	ENSMMUG00000010122	-1.55441	-0.0120021	0.680426
ENSG00000197345	ENSMMUG00000010124	-0.340311	-0.263572	-0.510005
ENSG00000132740	ENSMMUG00000010128	-0.471651	-0.219425	0.112205
ENSG00000147316	ENSMMUG00000010137	-0.18419	0.194777	1.73747
ENSG00000138641	ENSMMUG00000010138	-1.23114	0.389792	-1.87559
ENSG00000138640	ENSMMUG00000010141	-0.797563	0.582414	0.891098
ENSG00000183454	ENSMMUG00000010142	-0.877068	0.834021	-1.87559
ENSG00000160447	ENSMMUG00000010143	-0.743766	0.594285	0.62966
ENSG00000141456	ENSMMUG00000010150	-0.837255	-0.193207	1.25687
ENSG00000104756	ENSMMUG00000010151	-1.05635	0.144292	-1.87559
ENSG00000147526	ENSMMUG00000010152	-0.880877	-0.0880672	2.30878
ENSG00000134186	ENSMMUG00000010155	-1.08824	0.0278801	1.17209
ENSG00000116266	ENSMMUG00000010158	-1.01082	0.220478	-1.16479
ENSG00000162641	ENSMMUG00000010159	-0.234138	0.741863	1.98419
ENSG00000121957	ENSMMUG00000010161	-0.929558	0.59885	1.13455
ENSG00000106367	ENSMMUG00000010162	-1.55441	-0.0897944	-0.617096
ENSG00000163947	ENSMMUG00000010163	-1.13121	-0.15368	0.961621
ENSG00000128564	ENSMMUG00000010164	-0.639519	0.414666	2.01944
ENSG00000086288	ENSMMUG00000010167	-0.168628	-0.437376	1.33577
ENSG00000140368	ENSMMUG00000010171	-0.820289	0.787785	-0.631934
ENSG00000140391	ENSMMUG00000010172	-1.18128	-0.187772	1.08337
ENSG00000080815	ENSMMUG00000010173	-1.72986	0.128628	0.0309523
ENSG00000143493	ENSMMUG00000010174	-1.19055	0.33803	1.64115
ENSG00000143476	ENSMMUG00000010176	-0.682692	0.447692	1.31178
ENSG00000171060	ENSMMUG00000010179	-0.0833398	-0.711898	-0.520628
ENSG00000254093	ENSMMUG00000010180	-0.368908	0.228205	1.59539
ENSG00000168959	ENSMMUG00000010184	-1.30776	1.02731	0.988707
ENSG00000128654	ENSMMUG00000010185	-0.951718	-0.16522	0.323516
ENSG00000165071	ENSMMUG00000010189	-0.225771	0.867883	1.26881
ENSG00000129292	ENSMMUG00000010190	-0.938272	0.26075	1.59129
ENSG00000128274	ENSMMUG00000010194	-0.682692	0.33035	0.100478
ENSG00000153086	ENSMMUG00000010195	-0.800741	-0.938057	0.0154982
ENSG00000082258	ENSMMUG00000010196	-1.19055	0.149329	2.18205
ENSG00000155926	ENSMMUG00000010197	-0.788158	1.00993	2.19584
ENSG00000100243	ENSMMUG00000010198	-0.44149	-0.0222914	-0.976747
ENSG00000104419	ENSMMUG00000010200	-1.08161	0.174861	-0.920561
ENSG00000111679	ENSMMUG00000010203	-0.925271	0.323434	1.08078
ENSG00000215021	ENSMMUG00000010205	-0.933891	-0.566037	1.07395
ENSG00000126749	ENSMMUG00000010207	-0.847755	0.124286	0.52227
ENSG00000204179	ENSMMUG00000010209	-0.307523	2.24896	2.38437
ENSG00000111684	ENSMMUG00000010210	-0.781992	-0.124905	-1.87559
ENSG00000122694	ENSMMUG00000010213	-0.476825	0.636082	0.0232596
ENSG00000185972	ENSMMUG00000010214	-0.826998	0.95111	-0.981053
ENSG00000124380	ENSMMUG00000010224	-1.72986	0.117475	0.746535
ENSG00000185236	ENSMMUG00000010225	-1.21007	-0.27524	0.0335015
ENSG00000059728	ENSMMUG00000010226	-1.17231	0.19052	0.444343
ENSG00000109572	ENSMMUG00000010228	-1.11622	-0.117356	-0.740519
ENSG00000166575	ENSMMUG00000010229	-1.08824	0.366815	1.8286
ENSG00000056050	ENSMMUG00000010232	-0.521756	-0.048263	-0.347498
ENSG00000111445	ENSMMUG00000010235	-1.08824	0.342183	-0.874005
ENSG00000176871	ENSMMUG00000010236	-0.951718	-0.108468	0.283495
ENSG00000169442	ENSMMUG00000010240	0.0574728	1.44038	1.95846
ENSG00000176092	ENSMMUG00000010241	-0.456387	2.16737	2.41077
ENSG00000198042	ENSMMUG00000010244	-0.75232	0.429018	-0.761831
ENSG00000138311	ENSMMUG00000010254	-0.785065	0.267417	-0.449718
ENSG00000122877	ENSMMUG00000010256	-1.07512	1.0614	1.45341
ENSG00000138074	ENSMMUG00000010257	-0.494396	0.302159	1.04425
ENSG00000115295	ENSMMUG00000010259	-1.07512	0.381393	0.920807
ENSG00000087460	ENSMMUG00000010266	-1.72986	-0.228057	-0.381351
ENSG00000115194	ENSMMUG00000010272	-1.26641	0.392078	1.00565
ENSG00000110042	ENSMMUG00000010277	-0.816972	0.830312	0.496741
ENSG00000115902	ENSMMUG00000010279	-0.942703	0.611281	0.178143
ENSG00000157933	ENSMMUG00000010280	-1.13121	-0.152602	1.46609
ENSG00000166024	ENSMMUG00000010281	-0.269878	0.0363898	1.93919
ENSG00000090273	ENSMMUG00000010290	-0.788158	-0.565558	-0.947756
ENSG00000131910	ENSMMUG00000010291	-0.816972	1.57931	-0.702717
ENSG00000164535	ENSMMUG00000010292	-0.847755	-0.00741582	0.516591
ENSG00000157554	ENSMMUG00000010296	-1.72986	0.0420459	-1.87559
ENSG00000158458	ENSMMUG00000010301	-1.24235	0.0475163	1.72681
ENSG00000159079	ENSMMUG00000010304	-0.995138	0.526742	0.357795
ENSG00000185129	ENSMMUG00000010305	-1.72986	0.193738	1.5076
ENSG00000016602	ENSMMUG00000010306	-0.150153	2.69663	0.305293
ENSG00000205089	ENSMMUG00000010308	-0.646473	0.846573	1.17057
ENSG00000164402	ENSMMUG00000010309	-1.55441	0.0416849	-0.475822
ENSG00000186575	ENSMMUG00000010311	-1.34032	-0.247762	0.0781693
ENSG00000164403	ENSMMUG00000010312	-0.251169	0.420489	1.69421
ENSG00000131437	ENSMMUG00000010313	-1.37901	0.302066	0.392705
ENSG00000138642	ENSMMUG00000010314	0.276663	0.482859	-0.0577126
ENSG00000020577	ENSMMUG00000010315	-0.956305	0.107517	1.77616
ENSG00000143882	ENSMMUG00000010320	-0.781992	0.170164	0.063529
ENSG00000163874	ENSMMUG00000010323	-0.724372	0.578077	0.474368
ENSG00000204193	ENSMMUG00000010325	-0.183067	-2.86713	1.78468
ENSG00000163875	ENSMMUG00000010328	-0.718969	-0.143885	1.23876
ENSG00000198598	ENSMMUG00000010331	-0.705711	0.599435	0.826309
ENSG00000143786	ENSMMUG00000010335	-1.55441	0.45912	-0.510005
ENSG00000001617	ENSMMUG00000010337	-0.904495	0.753253	-0.570811
ENSG00000188338	ENSMMUG00000010342	-0.743766	0.396859	2.31957
ENSG00000174611	ENSMMUG00000010346	-0.781992	0.882816	1.5513
ENSG00000187288	ENSMMUG00000010350	-0.601725	1.26291	-0.241407
ENSG00000132854	ENSMMUG00000010351	-0.473371	1.44406	-1.87559
ENSG00000162614	ENSMMUG00000010352	-0.908566	0.318168	1.18056
ENSG00000130772	ENSMMUG00000010353	-1.12362	0.233663	-1.87559
ENSG00000120053	ENSMMUG00000010356	-0.743766	-0.523053	-0.105321
ENSG00000119946	ENSMMUG00000010357	-0.892518	0.528064	1.12453
ENSG00000110660	ENSMMUG00000010358	-0.772893	0.99139	0.373326
ENSG00000118705	ENSMMUG00000010363	-1.15517	-0.325066	0.273723
ENSG00000072864	ENSMMUG00000010366	-1.11622	0.589479	-1.87559
ENSG00000152669	ENSMMUG00000010372	-0.632655	1.27976	0.793402
ENSG00000039123	ENSMMUG00000010379	-1.18128	-0.144326	2.26882
ENSG00000130414	ENSMMUG00000010382	-0.0290588	-0.294351	0.387456
ENSG00000165309	ENSMMUG00000010384	-0.718969	1.12498	-0.27426
ENSG00000143158	ENSMMUG00000010387	-1.0444	-0.184672	-0.935897
ENSG00000148450	ENSMMUG00000010388	-0.844227	-0.2359	-0.565029
ENSG00000143164	ENSMMUG00000010389	-0.847755	-0.22954	0.706531
ENSG00000173264	ENSMMUG00000010390	-1.26641	-0.1166	1.82604
ENSG00000062038	ENSMMUG00000010393	-0.558348	1.30034	1.88689
ENSG00000188917	ENSMMUG00000010394	-0.454714	0.0994075	0.346903
ENSG00000143147	ENSMMUG00000010395	-0.788158	0.836367	1.11063
ENSG00000156017	ENSMMUG00000010399	-1.72986	-0.0413577	1.12642
ENSG00000106733	ENSMMUG00000010400	-0.619183	0.0108447	-0.0135726
ENSG00000134996	ENSMMUG00000010401	-1.16362	-0.236087	-1.08381
ENSG00000183287	ENSMMUG00000010402	-0.807164	0.990454	0.340801
ENSG00000101019	ENSMMUG00000010403	-0.632655	-0.0354915	1.23179
ENSG00000144369	ENSMMUG00000010405	-0.970403	0.77692	1.57869
ENSG00000162409	ENSMMUG00000010406	-1.72986	0.178492	0.21572
ENSG00000157578	ENSMMUG00000010407	-0.542658	0.471522	2.23769
ENSG00000187889	ENSMMUG00000010408	-0.316925	0.67113	2.09534
ENSG00000125798	ENSMMUG00000010410	-1.07512	0.613194	1.50616
ENSG00000150459	ENSMMUG00000010416	-1.55441	-0.362156	-1.87559
ENSG00000141668	ENSMMUG00000010417	-1.72986	0.120246	0.800298
ENSG00000133606	ENSMMUG00000010420	-0.426939	-0.410107	1.39563
ENSG00000101901	ENSMMUG00000010421	-1.72986	0.0766505	2.1584
ENSG00000072315	ENSMMUG00000010424	-1.24235	1.12321	0.710898
ENSG00000125505	ENSMMUG00000010426	-0.965646	0.0187919	-1.87559
ENSG00000196233	ENSMMUG00000010427	-1.27939	0.41324	2.24268
ENSG00000148719	ENSMMUG00000010431	-0.965646	-0.284398	0.195344
ENSG00000188554	ENSMMUG00000010433	-0.568377	-0.195328	1.36601
ENSG00000184988	ENSMMUG00000010436	-0.478559	0.715908	0.886203
ENSG00000155897	ENSMMUG00000010440	-1.24235	0.473904	0.0292487
ENSG00000170153	ENSMMUG00000010444	-0.916832	-0.121328	0.563703
ENSG00000165458	ENSMMUG00000010451	-0.904495	0.0501038	2.24097
ENSG00000165457	ENSMMUG00000010453	-0.595318	0.929034	-0.480835
ENSG00000110195	ENSMMUG00000010455	-0.73536	1.58485	-0.615007
ENSG00000138161	ENSMMUG00000010458	-0.542658	2.05407	1.99977
ENSG00000134533	ENSMMUG00000010460	-1.55441	0.772938	0.685338
ENSG00000119812	ENSMMUG00000010462	-1.21007	0.0922828	1.36177
ENSG00000166924	ENSMMUG00000010463	-0.854899	0.260201	2.23894
ENSG00000100614	ENSMMUG00000010464	-0.833809	-0.260964	-0.640587
ENSG00000029725	ENSMMUG00000010465	-0.965646	-0.0969425	2.16003
ENSG00000177058	ENSMMUG00000010466	-1.00029	0.481433	0.312874
ENSG00000108559	ENSMMUG00000010467	-0.65827	-0.191502	-0.767297
ENSG00000129197	ENSMMUG00000010468	-0.49084	0.29676	-0.298287
ENSG00000155592	ENSMMUG00000010470	-0.499768	0.330721	1.42594
ENSG00000103375	ENSMMUG00000010472	-0.582723	1.6729	-0.46264
ENSG00000133059	ENSMMUG00000010478	-0.880877	-0.0683527	-0.130725
ENSG00000133069	ENSMMUG00000010480	-1.05032	-0.00343437	1.42391
ENSG00000139436	ENSMMUG00000010484	-1.10192	0.175489	0.937217
ENSG00000065154	ENSMMUG00000010485	-0.77894	0.069962	-0.891361
ENSG00000022976	ENSMMUG00000010493	-0.142674	-0.0100144	2.25896
ENSG00000114738	ENSMMUG00000010495	-1.06874	0.27211	-0.0243934
ENSG00000122965	ENSMMUG00000010496	-0.641827	0.0835724	0.71438
ENSG00000114735	ENSMMUG00000010498	-0.514336	0.411176	0.89747
ENSG00000185222	ENSMMUG00000010501	-1.0444	-0.248206	-0.86389
ENSG00000115207	ENSMMUG00000010505	-1.0444	-0.125743	2.1735
ENSG00000163793	ENSMMUG00000010506	-0.238963	1.29973	0.75832
ENSG00000138100	ENSMMUG00000010507	-1.06874	1.2228	0.261866
ENSG00000144445	ENSMMUG00000010515	-0.665477	-0.0555615	2.28244
ENSG00000168530	ENSMMUG00000010519	-1.09501	2.73026	-0.0530051
ENSG00000162980	ENSMMUG00000010521	-0.800741	-0.135769	-0.761831
ENSG00000165474	ENSMMUG00000010522	-0.869549	1.12855	-1.10097
ENSG00000182389	ENSMMUG00000010526	-1.72986	0.470832	0.912707
ENSG00000115145	ENSMMUG00000010527	-1.12362	0.100781	1.4449
ENSG00000087494	ENSMMUG00000010531	-1.55441	1.35742	-1.0316
ENSG00000132535	ENSMMUG00000010536	-1.72986	-0.45806	1.33225
ENSG00000072778	ENSMMUG00000010538	-0.608207	-0.233246	1.38626
ENSG00000040633	ENSMMUG00000010543	-1.14697	-0.432333	1.04425
ENSG00000170296	ENSMMUG00000010545	-0.877068	-0.0438924	-0.596529
ENSG00000175826	ENSMMUG00000010547	-1.05635	-0.23695	1.03555
ENSG00000166260	ENSMMUG00000010548	-0.27241	0.00237343	1.17936
ENSG00000170291	ENSMMUG00000010549	-0.430144	-0.180746	-1.87559
ENSG00000141198	ENSMMUG00000010550	-0.570404	0.380751	1.00256
ENSG00000181885	ENSMMUG00000010551	-0.763967	1.0707	0.108313
ENSG00000043093	ENSMMUG00000010552	-1.08161	0.297276	0.994612
ENSG00000078070	ENSMMUG00000010553	-0.710972	-0.139331	-0.244987
ENSG00000095932	ENSMMUG00000010560	0.242095	2.017	2.34717
ENSG00000173914	ENSMMUG00000010577	-1.55441	0.126244	0.154706
ENSG00000166428	ENSMMUG00000010578	-0.482043	0.825302	0.666019
ENSG00000184661	ENSMMUG00000010582	-0.430144	1.04073	2.21459
ENSG00000130822	ENSMMUG00000010585	-0.667901	1.06742	-1.87559
ENSG00000166823	ENSMMUG00000010586	-1.45891	1.21974	1.29881
ENSG00000078114	ENSMMUG00000010589	-1.55441	0.394315	2.20397
ENSG00000163235	ENSMMUG00000010591	-0.951718	-0.108008	-0.190753
ENSG00000075340	ENSMMUG00000010592	-1.23114	0.288106	2.04186
ENSG00000176769	ENSMMUG00000010593	-0.566357	0.237803	1.46287
ENSG00000169891	ENSMMUG00000010598	-0.975221	0.331152	1.30185
ENSG00000134802	ENSMMUG00000010601	-0.546541	0.51986	0.234308
ENSG00000196839	ENSMMUG00000010603	-0.630386	0.805121	-0.74841
ENSG00000186153	ENSMMUG00000010610	-0.800741	0.0282317	-0.870609
ENSG00000164574	ENSMMUG00000010615	-1.34032	0.352554	0.580926
ENSG00000147144	ENSMMUG00000010617	-0.797563	0.537261	1.84644
ENSG00000196998	ENSMMUG00000010620	-1.26641	-0.0952727	-0.393013
ENSG00000113196	ENSMMUG00000010621	-0.904495	0.923475	-0.0271203
ENSG00000119403	ENSMMUG00000010623	-1.34032	0.297211	0.591133
ENSG00000134817	ENSMMUG00000010627	-1.02721	0.0752138	-0.129693
ENSG00000156990	ENSMMUG00000010628	-0.252401	0.124538	0.49463
ENSG00000025293	ENSMMUG00000010633	-1.00551	-0.411518	1.94195
ENSG00000115239	ENSMMUG00000010634	-0.823631	0.239604	-0.943768
ENSG00000156687	ENSMMUG00000010638	-1.14697	0.871123	0.97752
ENSG00000143942	ENSMMUG00000010639	-1.15517	0.500124	-1.87559
ENSG00000068912	ENSMMUG00000010640	-0.942703	-0.200955	0.680874
ENSG00000160223	ENSMMUG00000010647	-0.425343	0.9121	2.18719
ENSG00000142182	ENSMMUG00000010648	-0.337518	0.67699	0.585798
ENSG00000112511	ENSMMUG00000010649	-1.0444	-0.451234	1.68735
ENSG00000168938	ENSMMUG00000010651	-0.729835	0.310599	-0.737915
ENSG00000161091	ENSMMUG00000010653	-0.625877	0.0216546	2.24424
ENSG00000197283	ENSMMUG00000010659	-1.35872	-0.198385	2.35628
ENSG00000066056	ENSMMUG00000010660	-0.908566	0.33131	0.66057
ENSG00000106803	ENSMMUG00000010661	-1.72986	-0.434417	0.912707
ENSG00000119523	ENSMMUG00000010662	-0.655889	0.303678	-0.139027
ENSG00000170775	ENSMMUG00000010664	-0.670337	0.529527	1.28459
ENSG00000100916	ENSMMUG00000010665	-1.26641	0.355074	2.17269
ENSG00000143457	ENSMMUG00000010668	-1.23114	-0.0401596	0.199596
ENSG00000143452	ENSMMUG00000010669	-0.904495	0.410293	0.786876
ENSG00000163131	ENSMMUG00000010670	-0.687719	0.564802	-0.0777804
ENSG00000115761	ENSMMUG00000010671	-1.06249	0.295	0.162093
ENSG00000124786	ENSMMUG00000010672	-0.695352	-0.225651	0.279598
ENSG00000178026	ENSMMUG00000010673	-0.27368	0.345526	1.60944
ENSG00000107816	ENSMMUG00000010674	-1.03284	0.00955308	2.29368
ENSG00000101405	ENSMMUG00000010678	-0.578587	1.63805	0.807154
ENSG00000055950	ENSMMUG00000010679	-0.505189	-0.300226	0.691559
ENSG00000095539	ENSMMUG00000010680	-0.933891	0.165339	-1.87559
ENSG00000183831	ENSMMUG00000010683	-0.663063	0.7693	0.0973243
ENSG00000162139	ENSMMUG00000010686	-0.710972	0.207355	-0.17313
ENSG00000073712	ENSMMUG00000010689	-1.24235	-0.0157057	-0.0953784
ENSG00000197381	ENSMMUG00000010695	-1.12362	0.101948	1.81475
ENSG00000067082	ENSMMUG00000010696	-1.72986	0.358743	-0.178594
ENSG00000108963	ENSMMUG00000010699	-0.572439	0.0460468	0.284791
ENSG00000186866	ENSMMUG00000010700	-0.826998	-0.193287	-0.452925
ENSG00000122547	ENSMMUG00000010702	-0.847755	0.56741	0.476519
ENSG00000164542	ENSMMUG00000010703	-0.823631	-0.103031	2.19328
ENSG00000166068	ENSMMUG00000010704	-1.19055	0.385688	0.397928
ENSG00000126561	ENSMMUG00000010705	-1.0444	0.181406	-0.285543
ENSG00000145014	ENSMMUG00000010706	-0.508831	0.374296	0.569638
ENSG00000168610	ENSMMUG00000010707	-1.55441	-0.0993668	-1.03652
ENSG00000041802	ENSMMUG00000010708	-0.566357	-0.243138	0.472752
ENSG00000185238	ENSMMUG00000010719	-0.788158	0.758944	2.2261
ENSG00000064490	ENSMMUG00000010722	-0.788158	-0.29311	-0.807279
ENSG00000184162	ENSMMUG00000010723	-0.591088	0.699146	-0.0207712
ENSG00000182901	ENSMMUG00000010729	-1.10899	0.794085	-0.438616
ENSG00000188266	ENSMMUG00000010738	-0.527383	0.695006	-0.553626
ENSG00000041357	ENSMMUG00000010740	-1.55441	-0.130132	-0.179692
ENSG00000197614	ENSMMUG00000010747	-0.942703	1.53015	1.19258
ENSG00000154639	ENSMMUG00000010755	-0.653519	0.227763	0.663752
ENSG00000147647	ENSMMUG00000010761	-0.830391	-0.127467	1.11254
ENSG00000169914	ENSMMUG00000010764	-0.797563	-0.0994542	0.700389
ENSG00000072110	ENSMMUG00000010767	-1.30776	0.371285	0.481877
ENSG00000064655	ENSMMUG00000010769	-0.758108	0.90839	1.60605
ENSG00000152782	ENSMMUG00000010780	-1.24235	0.121363	1.37498
ENSG00000135164	ENSMMUG00000010781	-1.27939	-0.0821286	-1.87559
ENSG00000174915	ENSMMUG00000010782	-0.877068	-0.201709	0.331578
ENSG00000023191	ENSMMUG00000010783	-0.420578	-0.115327	-0.41695
ENSG00000162341	ENSMMUG00000010784	-0.548492	0.124987	-0.0234864
ENSG00000135185	ENSMMUG00000010785	-1.55441	0.488759	1.47473
ENSG00000005469	ENSMMUG00000010787	-0.713624	0.681225	-0.792637
ENSG00000005471	ENSMMUG00000010788	-0.708335	1.2059	1.05819
ENSG00000185716	ENSMMUG00000010796	-1.07512	0.441122	0.849061
ENSG00000069943	ENSMMUG00000010797	-0.542658	0.574271	-0.358601
ENSG00000260916	ENSMMUG00000010798	-0.785065	0.519434	1.28038
ENSG00000175267	ENSMMUG00000010800	-0.443128	1.18284	0.373326
ENSG00000009765	ENSMMUG00000010802	-0.775907	-0.0480502	0.695099
ENSG00000143549	ENSMMUG00000010805	-0.880877	-0.429307	0.684
ENSG00000143612	ENSMMUG00000010808	-1.18128	-0.660663	1.56366
ENSG00000071054	ENSMMUG00000010811	-1.34032	-0.0116035	1.58466
ENSG00000196504	ENSMMUG00000010812	-1.40177	-0.0390753	1.39952
ENSG00000107937	ENSMMUG00000010813	-0.81041	0.0848587	0.650971
ENSG00000143575	ENSMMUG00000010814	-0.608207	-0.549994	-0.0399632
ENSG00000107593	ENSMMUG00000010818	-0.58689	2.31386	2.36987
ENSG00000166225	ENSMMUG00000010819	-1.32342	0.373943	-1.87559
ENSG00000166226	ENSMMUG00000010820	-1.55441	-0.251056	0.164298
ENSG00000136270	ENSMMUG00000010823	-0.200083	-0.137105	1.77412
ENSG00000205517	ENSMMUG00000010826	-0.482043	1.28736	0.274377
ENSG00000182810	ENSMMUG00000010836	-0.38518	0.265581	-0.14531
ENSG00000105053	ENSMMUG00000010837	-0.382191	-0.14378	1.19407
ENSG00000142528	ENSMMUG00000010838	-0.320994	0.222572	1.06904
ENSG00000167037	ENSMMUG00000010839	-0.900464	0.46535	1.27841
ENSG00000168813	ENSMMUG00000010840	-0.727096	0.080401	1.59925
ENSG00000178904	ENSMMUG00000010842	-0.912678	0.393424	0.767499
ENSG00000169045	ENSMMUG00000010843	-1.30776	-0.516239	0.913076
ENSG00000185532	ENSMMUG00000010844	-1.02721	0.467047	-0.412397
ENSG00000122644	ENSMMUG00000010846	-1.55441	0.521409	-1.87559
ENSG00000074964	ENSMMUG00000010849	-0.884722	-0.273206	0.358397
ENSG00000117148	ENSMMUG00000010852	-0.81041	-0.237498	-0.683579
ENSG00000121350	ENSMMUG00000010854	-0.680198	0.447751	-0.538743
ENSG00000004700	ENSMMUG00000010857	-1.03284	-0.125299	0.309722
ENSG00000072682	ENSMMUG00000010858	-1.01082	0.595505	0.337122
ENSG00000185246	ENSMMUG00000010862	-1.25409	0.13959	1.22713
ENSG00000124356	ENSMMUG00000010864	-1.01082	0.158045	-0.201975
ENSG00000151233	ENSMMUG00000010868	-0.908566	0.1712	0.354781
ENSG00000160445	ENSMMUG00000010870	-1.29314	-0.489523	-0.131758
ENSG00000138190	ENSMMUG00000010874	-1.02166	0.23847	0.825517
ENSG00000166747	ENSMMUG00000010878	-1.72986	-0.237403	0.186783
ENSG00000008130	ENSMMUG00000010879	-1.30776	-0.30172	0.448212
ENSG00000095596	ENSMMUG00000010881	-1.18128	2.19958	2.00972
ENSG00000169696	ENSMMUG00000010887	-0.412715	-0.316249	2.13806
ENSG00000169683	ENSMMUG00000010892	-0.775907	-0.14249	1.57385
ENSG00000169750	ENSMMUG00000010895	-1.49809	0.329476	-1.87559
ENSG00000183837	ENSMMUG00000010897	-1.02721	0.473377	0.291244
ENSG00000034152	ENSMMUG00000010904	-1.55441	0.235822	2.27602
ENSG00000165863	ENSMMUG00000010907	-0.218676	1.52368	1.26995
ENSG00000165868	ENSMMUG00000010908	-1.18128	0.087208	-0.348876
ENSG00000101751	ENSMMUG00000010911	-0.478559	0.399259	1.79938
ENSG00000197651	ENSMMUG00000010912	-0.401867	-0.537732	1.97843
ENSG00000174448	ENSMMUG00000010913	-0.160966	0.443511	0.4037
ENSG00000166845	ENSMMUG00000010914	-0.389688	0.599148	1.4459
ENSG00000143294	ENSMMUG00000010918	-0.985047	-0.380885	2.11316
ENSG00000166595	ENSMMUG00000010919	-1.11622	-0.312365	-1.87559
ENSG00000103044	ENSMMUG00000010922	-0.591088	0.801474	-0.850729
ENSG00000168994	ENSMMUG00000010926	-0.708335	0.0320195	0.123784
ENSG00000162604	ENSMMUG00000010931	-0.695352	0.179057	1.18898
ENSG00000082805	ENSMMUG00000010933	-1.2204	-0.255632	2.15121
ENSG00000174358	ENSMMUG00000010935	-0.395749	0.771401	1.93771
ENSG00000102287	ENSMMUG00000010936	-0.788158	0.783931	2.18912
ENSG00000164363	ENSMMUG00000010938	-0.294311	0.641574	0.0957436
ENSG00000158106	ENSMMUG00000010939	-0.469936	0.395646	0.408867
ENSG00000117298	ENSMMUG00000010942	-1.00029	0.0383194	0.0309523
ENSG00000106617	ENSMMUG00000010943	-1.55441	-0.202434	0.893726
ENSG00000141448	ENSMMUG00000010944	-0.951718	0.40423	1.95261
ENSG00000166839	ENSMMUG00000010948	-0.494396	0.86339	2.30833
ENSG00000090487	ENSMMUG00000010949	-1.23114	-0.232696	-1.87559
ENSG00000244005	ENSMMUG00000010951	-0.947184	0.0484543	-1.87559
ENSG00000122304	ENSMMUG00000010953	0.0244397	1.03829	1.39693
ENSG00000178279	ENSMMUG00000010955	-0.0932543	0.385936	0.821151
ENSG00000185338	ENSMMUG00000010956	-1.13898	0.807541	0.590165
ENSG00000198642	ENSMMUG00000010959	-1.55441	-0.134917	-1.87559
ENSG00000104643	ENSMMUG00000010963	-1.06874	0.320633	-0.432354
ENSG00000148158	ENSMMUG00000010966	-0.985047	0.143518	0.0241177
ENSG00000125944	ENSMMUG00000010970	-0.975221	-0.288994	1.68885
ENSG00000198846	ENSMMUG00000010971	-1.29314	0.902662	2.11966
ENSG00000125945	ENSMMUG00000010973	-1.19055	0.169181	-0.538743
ENSG00000204219	ENSMMUG00000010977	-0.921029	0.197569	0.429286
ENSG00000196754	ENSMMUG00000010978	-0.794406	0.845144	-0.847494
ENSG00000196154	ENSMMUG00000010979	-1.55441	0.527583	-1.87559
ENSG00000160326	ENSMMUG00000010981	-0.86584	0.61616	0.4037
ENSG00000186907	ENSMMUG00000010982	-0.740948	0.884317	0.832233
ENSG00000149150	ENSMMUG00000010983	-0.558348	0.277847	1.11571
ENSG00000172081	ENSMMUG00000010984	-1.45891	0.0544451	-1.87559
ENSG00000152578	ENSMMUG00000010987	-1.29314	0.407791	0.983475
ENSG00000170903	ENSMMUG00000010988	-1.55441	0.501549	-1.87559
ENSG00000182359	ENSMMUG00000010989	-1.17231	0.942449	-0.54614
ENSG00000149313	ENSMMUG00000010990	-1.24235	0.209617	-1.87559
ENSG00000151065	ENSMMUG00000010992	-0.456387	0.481364	0.659659
ENSG00000155868	ENSMMUG00000010993	-1.72986	0.361824	-1.87559
ENSG00000170613	ENSMMUG00000010994	-0.213983	-0.853821	0.974356
ENSG00000055163	ENSMMUG00000010997	-1.55441	-0.0732916	-1.87559
ENSG00000185361	ENSMMUG00000010998	-1.12362	0.338438	-1.04655
ENSG00000167220	ENSMMUG00000010999	-0.591088	0.0425089	-0.947756
ENSG00000168096	ENSMMUG00000011001	-0.518034	0.306184	1.31618
ENSG00000170473	ENSMMUG00000011002	-1.00029	0.031182	2.31957
ENSG00000172568	ENSMMUG00000011007	-0.844227	1.26589	0.199596
ENSG00000131094	ENSMMUG00000011009	-1.55441	1.25422	-0.0624468
ENSG00000105229	ENSMMUG00000011018	-0.960947	-0.303331	0.661025
ENSG00000073150	ENSMMUG00000011023	-1.08161	0.792715	2.26066
ENSG00000115875	ENSMMUG00000011025	-1.72986	-0.251671	-0.730176
ENSG00000083720	ENSMMUG00000011027	-0.713624	0.17639	0.101264
ENSG00000172671	ENSMMUG00000011030	-0.298248	-0.0911871	2.15121
ENSG00000180822	ENSMMUG00000011031	-0.0290588	0.354068	2.26651
ENSG00000160867	ENSMMUG00000011033	-0.791272	0.869955	2.40148
ENSG00000141469	ENSMMUG00000011037	-0.311537	1.36875	-0.517068
ENSG00000180340	ENSMMUG00000011038	-1.49809	1.30985	-0.421534
ENSG00000121005	ENSMMUG00000011040	-0.888602	1.7264	-0.874005
ENSG00000164308	ENSMMUG00000011043	-0.58689	0.937772	2.09044
ENSG00000140374	ENSMMUG00000011045	-0.900464	-0.19331	-1.01719
ENSG00000059691	ENSMMUG00000011048	-0.459747	0.183715	-0.393013
ENSG00000137269	ENSMMUG00000011049	-1.05032	0.5786	-0.48758
ENSG00000121871	ENSMMUG00000011050	-1.19055	0.649874	-1.87559
ENSG00000100505	ENSMMUG00000011051	-1.14697	0.245535	0.632928
ENSG00000141255	ENSMMUG00000011058	-0.46482	1.71061	0.728207
ENSG00000198099	ENSMMUG00000011059	-0.718969	0.37187	-0.594511
ENSG00000164024	ENSMMUG00000011062	-1.13898	-0.114816	0.517109
ENSG00000132639	ENSMMUG00000011064	-1.72986	0.227884	2.08637
ENSG00000151247	ENSMMUG00000011066	-1.05032	0.676345	0.584825
ENSG00000179335	ENSMMUG00000011069	-1.32342	0.0484499	0.384528
ENSG00000179151	ENSMMUG00000011071	-0.851312	0.0735063	2.38408
ENSG00000125355	ENSMMUG00000011074	-1.03857	0.999752	1.37367
ENSG00000153233	ENSMMUG00000011075	-1.08824	0.417339	0.984523
ENSG00000177485	ENSMMUG00000011076	-1.05032	0.120125	1.4295
ENSG00000165194	ENSMMUG00000011078	-1.00551	0.750426	2.36433
ENSG00000115368	ENSMMUG00000011080	-0.956305	0.149295	1.30517
ENSG00000139985	ENSMMUG00000011084	-0.480299	0.925994	-0.121487
ENSG00000213463	ENSMMUG00000011089	-0.51066	0.281011	1.1065
ENSG00000163378	ENSMMUG00000011090	-0.685199	0.471261	0.23226
ENSG00000108932	ENSMMUG00000011094	-0.833809	0.585298	0.510362
ENSG00000156273	ENSMMUG00000011095	-0.912678	0.259009	0.8271
ENSG00000135519	ENSMMUG00000011097	-1.18128	0.272785	-1.87559
ENSG00000187778	ENSMMUG00000011098	-1.55441	-0.209997	-0.0225804
ENSG00000114520	ENSMMUG00000011106	-1.08824	0.0154445	-0.0344352
ENSG00000152595	ENSMMUG00000011110	-0.262335	0.76613	2.20619
ENSG00000198900	ENSMMUG00000011112	-1.10899	-0.56297	-1.87559
ENSG00000086991	ENSMMUG00000011116	-0.775907	0.849839	1.4569
ENSG00000081760	ENSMMUG00000011117	-0.844227	0.486664	0.650971
ENSG00000106479	ENSMMUG00000011122	-0.584802	-0.0669821	1.84253
ENSG00000152503	ENSMMUG00000011130	-0.965646	0.870136	0.145013
ENSG00000103227	ENSMMUG00000011133	-0.623636	0.298876	1.80179
ENSG00000114126	ENSMMUG00000011134	-1.26641	0.00511014	1.07035
ENSG00000162909	ENSMMUG00000011142	-1.24235	-0.0654279	-0.947756
ENSG00000143514	ENSMMUG00000011146	-0.904495	-0.0806103	1.85169
ENSG00000119723	ENSMMUG00000011148	-0.791272	0.0824176	0.316643
ENSG00000152315	ENSMMUG00000011151	-1.0444	0.94154	0.198181
ENSG00000147255	ENSMMUG00000011152	-0.682692	0.826982	1.55994
ENSG00000075624	ENSMMUG00000011153	-0.763967	-0.152755	-0.241407
ENSG00000140521	ENSMMUG00000011160	-0.703101	-0.0424611	1.26966
ENSG00000145087	ENSMMUG00000011161	-1.10192	0.590662	0.625443
ENSG00000048052	ENSMMUG00000011170	-1.30776	0.496414	2.11966
ENSG00000029639	ENSMMUG00000011171	-0.446416	0.0776909	-0.317832
ENSG00000139160	ENSMMUG00000011179	-0.630386	0.741282	2.20397
ENSG00000151743	ENSMMUG00000011180	-1.05635	0.468929	2.3306
ENSG00000185585	ENSMMUG00000011183	-0.813679	0.0947101	1.94066
ENSG00000148200	ENSMMUG00000011185	-1.29314	0.358362	1.21483
ENSG00000198586	ENSMMUG00000011189	-0.880877	0.148288	1.386
ENSG00000013810	ENSMMUG00000011191	-0.544596	0.663926	2.17592
ENSG00000164346	ENSMMUG00000011196	-1.16362	-0.115293	0.165032
ENSG00000136868	ENSMMUG00000011197	-1.13121	-0.0679564	-0.844281
ENSG00000198780	ENSMMUG00000011198	-0.738146	0.569596	-1.09516
ENSG00000109332	ENSMMUG00000011201	-1.72986	-0.327274	-0.472502
ENSG00000164037	ENSMMUG00000011206	-0.238963	1.05429	2.06228
ENSG00000272886	ENSMMUG00000011208	-0.670337	-0.159439	0.598367
ENSG00000135127	ENSMMUG00000011209	-1.06249	0.180384	2.10007
ENSG00000174672	ENSMMUG00000011211	-1.55441	-0.139543	0.663298
ENSG00000064651	ENSMMUG00000011214	-1.2204	0.260549	0.886957
ENSG00000143995	ENSMMUG00000011216	-1.72986	0.596032	-0.289343
ENSG00000188488	ENSMMUG00000011217	-0.343117	0.75464	0.520724
ENSG00000162896	ENSMMUG00000011220	-0.0863011	0.0430683	0.0765544
ENSG00000162897	ENSMMUG00000011221	-0.277502	1.74919	1.70635
ENSG00000163558	ENSMMUG00000011222	-1.34032	0.368148	-1.05166
ENSG00000103569	ENSMMUG00000011225	-0.478559	1.27546	-0.570811
ENSG00000164916	ENSMMUG00000011227	-1.03857	0.590088	1.73079
ENSG00000242802	ENSMMUG00000011228	-0.492615	0.249999	-0.671944
ENSG00000196277	ENSMMUG00000011231	-1.30776	0.724287	-0.188528
ENSG00000157927	ENSMMUG00000011232	-0.58689	-0.148808	0.386871
ENSG00000163687	ENSMMUG00000011235	-0.564344	0.376659	-0.106322
ENSG00000198625	ENSMMUG00000011236	-0.837255	0.210021	2.13261
ENSG00000122299	ENSMMUG00000011242	-1.06249	-0.0512091	-0.492686
ENSG00000103194	ENSMMUG00000011244	-0.738146	-0.28555	1.43279
ENSG00000103196	ENSMMUG00000011245	-0.769899	0.384575	-0.853986
ENSG00000165487	ENSMMUG00000011252	-0.558348	-0.058467	1.08499
ENSG00000205268	ENSMMUG00000011262	-1.30776	0.180342	2.30019
ENSG00000066855	ENSMMUG00000011263	-0.473371	0.358683	1.10012
ENSG00000168389	ENSMMUG00000011264	-0.637221	0.755377	0.562214
ENSG00000099875	ENSMMUG00000011265	-1.16362	-0.273357	-0.665077
ENSG00000135720	ENSMMUG00000011268	-1.55441	-0.122853	0.247176
ENSG00000163785	ENSMMUG00000011270	-1.13898	0.141964	0.156928
ENSG00000198689	ENSMMUG00000011271	-1.14697	0.0152959	-1.04655
ENSG00000182858	ENSMMUG00000011273	-0.503377	0.381052	-0.150585
ENSG00000122884	ENSMMUG00000011274	-1.34032	-0.444797	-0.150585
ENSG00000166321	ENSMMUG00000011276	-0.900464	0.542982	0.129137
ENSG00000166986	ENSMMUG00000011277	-0.840727	-0.000648653	-0.735323
ENSG00000184164	ENSMMUG00000011278	-0.58689	0.552013	0.7516
ENSG00000122882	ENSMMUG00000011280	-0.52927	-0.12948	-0.535078
ENSG00000138286	ENSMMUG00000011281	-0.406494	0.129744	1.61327
ENSG00000213551	ENSMMUG00000011282	-0.873292	0.360637	0.592584
ENSG00000154102	ENSMMUG00000011283	-0.420578	1.60926	-0.764557
ENSG00000175197	ENSMMUG00000011286	-0.840727	1.66316	1.31288
ENSG00000105697	ENSMMUG00000011288	-0.507007	1.01075	1.19198
ENSG00000105698	ENSMMUG00000011291	-1.07512	-0.346089	1.94802
ENSG00000175203	ENSMMUG00000011292	-1.06249	-0.381757	0.427599
ENSG00000204267	ENSMMUG00000011293	-0.721663	0.478753	0.214329
ENSG00000105699	ENSMMUG00000011294	-0.468226	-0.153323	1.50084
ENSG00000155980	ENSMMUG00000011297	-1.72986	-0.42484	1.48405
ENSG00000168394	ENSMMUG00000011301	-0.57653	0.568215	0.355385
ENSG00000119866	ENSMMUG00000011303	-1.72986	0.631299	2.02244
ENSG00000240065	ENSMMUG00000011304	-0.65827	0.189652	1.43457
ENSG00000179104	ENSMMUG00000011305	-1.07512	0.645794	0.227466
ENSG00000179630	ENSMMUG00000011308	-0.544596	0.444552	-0.420003
ENSG00000159322	ENSMMUG00000011309	-1.30776	0.0745678	2.29838
ENSG00000130167	ENSMMUG00000011311	-0.242603	-0.752283	2.25618
ENSG00000105649	ENSMMUG00000011317	-1.55441	0.639544	-1.87559
ENSG00000078140	ENSMMUG00000011325	-1.72986	-0.305789	1.52127
ENSG00000214575	ENSMMUG00000011328	-1.20014	0.67441	1.30876
ENSG00000130751	ENSMMUG00000011330	-0.975221	0.344514	1.35191
ENSG00000197971	ENSMMUG00000011333	-0.761028	0.309506	1.76165
ENSG00000158714	ENSMMUG00000011338	-0.56034	1.13571	0.327865
ENSG00000243284	ENSMMUG00000011340	-0.710972	0.952436	0.544696
ENSG00000129250	ENSMMUG00000011341	-0.951718	0.0316622	-0.964084
ENSG00000213085	ENSMMUG00000011342	-0.925271	0.771993	0.646832
ENSG00000162994	ENSMMUG00000011346	-0.519892	1.08018	-0.570811
ENSG00000174953	ENSMMUG00000011347	-1.01082	0.104291	-1.87559
ENSG00000250067	ENSMMUG00000011351	-0.904495	0.776048	2.20397
ENSG00000203933	ENSMMUG00000011355	-0.0144518	0.497274	1.69463
ENSG00000104408	ENSMMUG00000011359	-1.29314	-0.341803	0.867196
ENSG00000136100	ENSMMUG00000011360	-1.24235	-0.0107109	-0.114375
ENSG00000092345	ENSMMUG00000011361	-0.869549	-0.64448	1.44891
ENSG00000138468	ENSMMUG00000011363	-0.582723	0.377399	1.93327
ENSG00000071462	ENSMMUG00000011367	-0.925271	-0.245576	0.474906
ENSG00000176410	ENSMMUG00000011368	-0.230541	-0.00785653	0.533541
ENSG00000130956	ENSMMUG00000011369	-0.740948	0.267532	1.68111
ENSG00000176476	ENSMMUG00000011370	-1.23114	0.0812406	1.40958
ENSG00000166289	ENSMMUG00000011373	-1.03857	0.617423	-1.87559
ENSG00000179399	ENSMMUG00000011376	-0.61697	-0.155314	-0.192985
ENSG00000159023	ENSMMUG00000011377	-0.81041	-0.241854	1.30351
ENSG00000112183	ENSMMUG00000011384	-1.72986	0.9202	1.98149
ENSG00000105851	ENSMMUG00000011385	-0.970403	0.875368	-0.707608
ENSG00000133574	ENSMMUG00000011386	0.0157582	0.0823579	0.0708792
ENSG00000090674	ENSMMUG00000011389	-0.916832	0.195943	0.608418
ENSG00000162419	ENSMMUG00000011390	-1.32342	0.24246	1.89903
ENSG00000198492	ENSMMUG00000011391	-1.72986	-0.275955	2.20572
ENSG00000107282	ENSMMUG00000011401	-0.951718	0.274825	1.05489
ENSG00000006638	ENSMMUG00000011403	-0.663063	1.05433	-0.154829
ENSG00000088930	ENSMMUG00000011405	-1.25409	-0.351725	0.882803
ENSG00000119508	ENSMMUG00000011410	-0.77894	0.875953	1.16173
ENSG00000141316	ENSMMUG00000011411	-0.112443	0.34595	0.351153
ENSG00000108684	ENSMMUG00000011413	-1.21007	0.903053	0.989055
ENSG00000136874	ENSMMUG00000011414	-1.72986	0.17295	-0.968264
ENSG00000023318	ENSMMUG00000011415	-1.16362	-0.203904	-1.22604
ENSG00000172478	ENSMMUG00000011416	-0.50157	0.355912	1.41855
ENSG00000167699	ENSMMUG00000011417	-0.803941	-0.0282649	0.633395
ENSG00000078061	ENSMMUG00000011418	-1.05635	0.217863	0.978573
ENSG00000008056	ENSMMUG00000011420	-1.08824	0.120339	1.5858
ENSG00000203666	ENSMMUG00000011424	-1.05032	0.53342	1.79074
ENSG00000102265	ENSMMUG00000011426	-0.908566	-0.082364	-1.04655
ENSG00000104915	ENSMMUG00000011427	-1.55441	-0.0935674	0.80151
ENSG00000243709	ENSMMUG00000011434	-0.459747	1.30245	-0.211071
ENSG00000110321	ENSMMUG00000011436	-1.40177	-0.427084	0.58968
ENSG00000169083	ENSMMUG00000011437	-1.14697	0.131866	1.95791
ENSG00000198730	ENSMMUG00000011438	-1.19055	-0.19047	2.20397
ENSG00000134291	ENSMMUG00000011441	-0.960947	-0.0706488	0.170153
ENSG00000127314	ENSMMUG00000011442	-0.956305	0.0432676	0.978573
ENSG00000108395	ENSMMUG00000011443	-0.970403	0.0383244	2.22547
ENSG00000170430	ENSMMUG00000011446	-0.140551	-0.0133447	0.903066
ENSG00000108001	ENSMMUG00000011447	-1.18128	1.08768	1.14419
ENSG00000019505	ENSMMUG00000011449	-0.975221	0.40017	0.675494
ENSG00000106852	ENSMMUG00000011453	-1.26641	0.124289	0.517109
ENSG00000126709	ENSMMUG00000011454	0.00786735	-0.02812	1.34896
ENSG00000119446	ENSMMUG00000011455	-1.72986	0.0313044	0.170153
ENSG00000140992	ENSMMUG00000011459	-0.608207	-0.0436426	0.312244
ENSG00000113312	ENSMMUG00000011471	-0.724372	-0.403765	1.15683
ENSG00000170234	ENSMMUG00000011472	-1.16362	0.290541	2.25618
ENSG00000152242	ENSMMUG00000011473	-0.794406	-0.0274176	1.97843
ENSG00000122121	ENSMMUG00000011474	-0.794406	-0.314364	-0.424608
ENSG00000182809	ENSMMUG00000011475	-1.49809	-0.0472407	1.02881
ENSG00000089006	ENSMMUG00000011476	-1.01082	0.0262456	2.33283
ENSG00000114982	ENSMMUG00000011477	-1.12362	-0.192547	1.24913
ENSG00000067842	ENSMMUG00000011478	-0.862162	0.278993	-0.278002
ENSG00000125871	ENSMMUG00000011479	-0.660661	-0.256535	1.70018
ENSG00000262919	ENSMMUG00000011480	-1.55441	0.236568	2.41077
ENSG00000114988	ENSMMUG00000011487	-1.13898	-0.0895786	2.21902
ENSG00000131725	ENSMMUG00000011497	-0.938272	0.481423	1.81018
ENSG00000103174	ENSMMUG00000011499	-0.580651	0.475008	-0.00200283
ENSG00000177947	ENSMMUG00000011502	-0.562338	-0.201545	0.469512
ENSG00000177963	ENSMMUG00000011506	-0.826998	-0.0566016	0.629192
ENSG00000104154	ENSMMUG00000011510	-0.916832	0.376242	0.276338
ENSG00000185627	ENSMMUG00000011511	-0.582723	-0.341265	-0.913084
ENSG00000038427	ENSMMUG00000011513	-0.466521	0.81189	1.46485
ENSG00000100473	ENSMMUG00000011514	-1.21007	1.12798	-0.168785
ENSG00000196792	ENSMMUG00000011515	-1.21007	-0.129102	1.90977
ENSG00000188042	ENSMMUG00000011516	-0.65116	0.284426	-1.87559
ENSG00000096060	ENSMMUG00000011520	-0.807164	-0.10364	-0.268066
ENSG00000103254	ENSMMUG00000011521	0.0591329	0.213388	1.18358
ENSG00000148835	ENSMMUG00000011523	-0.908566	0.42146	0.316016
ENSG00000110497	ENSMMUG00000011526	-0.970403	-0.0650557	1.69698
ENSG00000127191	ENSMMUG00000011527	-0.904495	0.102759	0.10205
ENSG00000159069	ENSMMUG00000011528	-0.769899	-0.312324	0.219882
ENSG00000100147	ENSMMUG00000011531	-0.947184	0.554517	1.66529
ENSG00000145675	ENSMMUG00000011532	-1.00551	-0.0268807	0.992531
ENSG00000164675	ENSMMUG00000011536	-0.461433	0.775706	0.892225
ENSG00000146809	ENSMMUG00000011541	-0.708335	1.11581	-0.770052
ENSG00000170807	ENSMMUG00000011542	-0.921029	0.913181	1.31946
ENSG00000106299	ENSMMUG00000011544	-1.10899	-0.346053	1.24568
ENSG00000040608	ENSMMUG00000011547	-0.869549	0.307349	0.950195
ENSG00000164296	ENSMMUG00000011553	-0.77894	0.595352	0.155447
ENSG00000182578	ENSMMUG00000011556	-0.588985	0.716894	-0.278002
ENSG00000113721	ENSMMUG00000011557	-0.888602	0.151924	0.845948
ENSG00000011083	ENSMMUG00000011559	-1.0444	-0.410489	-0.374161
ENSG00000118600	ENSMMUG00000011561	-0.729835	0.0356688	2.32554
ENSG00000070808	ENSMMUG00000011563	-1.55441	0.0133951	1.06248
ENSG00000183876	ENSMMUG00000011565	-1.00551	1.38998	-1.87559
ENSG00000172379	ENSMMUG00000011566	-1.72986	-0.136457	-1.87559
ENSG00000085999	ENSMMUG00000011568	-0.785065	0.664472	-0.437045
ENSG00000100522	ENSMMUG00000011571	-0.880877	0.147062	0.4037
ENSG00000125637	ENSMMUG00000011572	-0.367449	0.486241	1.95316
ENSG00000137200	ENSMMUG00000011573	-1.40177	-0.329031	1.26655
ENSG00000168497	ENSMMUG00000011574	-0.644145	0.31188	1.83333
ENSG00000198937	ENSMMUG00000011575	-0.697922	-0.107246	1.16295
ENSG00000152952	ENSMMUG00000011577	-1.00029	0.160433	-0.300863
ENSG00000125618	ENSMMUG00000011578	-1.23114	1.1492	1.8848
ENSG00000198673	ENSMMUG00000011579	-1.72986	1.01418	-1.87559
ENSG00000240682	ENSMMUG00000011580	-1.2204	0.317839	1.04392
ENSG00000184517	ENSMMUG00000011587	-0.956305	0.736674	2.39416
ENSG00000172766	ENSMMUG00000011590	-1.02721	0.235974	-0.0662537
ENSG00000102760	ENSMMUG00000011593	-0.544596	0.315142	1.15222
ENSG00000123572	ENSMMUG00000011601	-0.637221	0.0348683	0.752021
ENSG00000132383	ENSMMUG00000011604	-0.588985	-0.212233	1.53056
ENSG00000153234	ENSMMUG00000011607	-1.34032	1.00288	2.3352
ENSG00000174332	ENSMMUG00000011608	-0.65827	1.4117	1.69378
ENSG00000196961	ENSMMUG00000011612	-1.21007	-0.160747	0.0917795
ENSG00000010361	ENSMMUG00000011614	-0.823631	-0.387155	-0.540584
ENSG00000104960	ENSMMUG00000011618	-1.27939	-0.097957	0.55574
ENSG00000260314	ENSMMUG00000011620	-0.823631	0.332699	0.665566
ENSG00000039650	ENSMMUG00000011622	-0.721663	-0.0824368	0.562711
ENSG00000148482	ENSMMUG00000011624	-0.685199	1.11481	1.0389
ENSG00000104946	ENSMMUG00000011626	-1.05032	-0.144436	2.37669
ENSG00000104951	ENSMMUG00000011627	-0.677715	0.621046	2.20397
ENSG00000145476	ENSMMUG00000011632	-0.677715	0.114133	-0.784051
ENSG00000164344	ENSMMUG00000011633	-0.438227	0.382191	-0.551746
ENSG00000088926	ENSMMUG00000011634	-0.49084	1.42261	-0.248584
ENSG00000007001	ENSMMUG00000011636	-0.58689	2.25624	-0.452925
ENSG00000144283	ENSMMUG00000011638	-0.960947	-0.140141	2.11132
ENSG00000138756	ENSMMUG00000011639	-0.797563	0.669283	0.174519
ENSG00000114948	ENSMMUG00000011641	-1.10192	0.12245	0.412869
ENSG00000123415	ENSMMUG00000011642	-0.763967	0.10082	0.223337
ENSG00000178028	ENSMMUG00000011645	-1.55441	-0.152441	1.52318
ENSG00000166012	ENSMMUG00000011646	-0.519892	0.222322	0.263852
ENSG00000180901	ENSMMUG00000011648	-1.55441	-0.241966	2.25138
ENSG00000127334	ENSMMUG00000011650	-1.34032	0.0578287	1.98419
ENSG00000117419	ENSMMUG00000011651	-1.72986	-0.46145	1.45266
ENSG00000119471	ENSMMUG00000011654	-0.570404	0.0831458	0.819957
ENSG00000149187	ENSMMUG00000011657	-1.72986	-0.424289	-1.87559
ENSG00000002822	ENSMMUG00000011659	-0.880877	-0.0141316	2.28746
ENSG00000077943	ENSMMUG00000011661	-0.763967	0.534557	-0.804317
ENSG00000110921	ENSMMUG00000011663	-0.599581	0.467996	-0.658293
ENSG00000137171	ENSMMUG00000011668	-0.985047	-0.441171	0.366187
ENSG00000112655	ENSMMUG00000011670	-0.816972	0.922513	0.993918
ENSG00000111052	ENSMMUG00000011671	-1.72986	0.453964	0.118399
ENSG00000136297	ENSMMUG00000011672	-0.769899	0.709857	0.425347
ENSG00000158691	ENSMMUG00000011675	-0.639519	0.533322	1.00634
ENSG00000178761	ENSMMUG00000011676	-0.800741	0.0286762	1.43279
ENSG00000178741	ENSMMUG00000011677	-0.710972	-0.637899	0.982776
ENSG00000204599	ENSMMUG00000011682	-1.72986	-0.0229028	0.357795
ENSG00000204366	ENSMMUG00000011683	-1.29314	0.583065	1.70635
ENSG00000214193	ENSMMUG00000011688	-0.438227	1.29808	2.18092
ENSG00000122642	ENSMMUG00000011694	-0.965646	-0.160955	-1.87559
ENSG00000122643	ENSMMUG00000011695	-1.11622	0.282166	1.28571
ENSG00000152193	ENSMMUG00000011697	-0.721663	0.331727	1.89695
ENSG00000033800	ENSMMUG00000011699	-1.72986	-0.10029	1.27785
ENSG00000176381	ENSMMUG00000011700	-0.623636	0.807171	1.87696
ENSG00000168785	ENSMMUG00000011702	-1.72986	0.260088	-1.87559
ENSG00000128973	ENSMMUG00000011703	-0.833809	0.0030692	1.0605
ENSG00000107295	ENSMMUG00000011704	-1.25409	0.295186	-0.0511295
ENSG00000066629	ENSMMUG00000011706	-1.00551	0.701442	0.624974
ENSG00000196352	ENSMMUG00000011711	0.119201	-0.0671895	0.970125
ENSG00000110031	ENSMMUG00000011713	-0.791272	0.779408	0.463547
ENSG00000186660	ENSMMUG00000011714	-1.30776	-0.010302	1.63561
ENSG00000125744	ENSMMUG00000011716	-0.595318	0.179526	0.953061
ENSG00000149124	ENSMMUG00000011718	-0.337518	0.299844	-0.127634
ENSG00000170542	ENSMMUG00000011719	-0.406494	0.624229	-0.469198
ENSG00000138785	ENSMMUG00000011722	-0.990058	0.161999	1.99477
ENSG00000162769	ENSMMUG00000011732	-0.775907	0.288196	0.95127
ENSG00000143494	ENSMMUG00000011733	-1.10192	0.502541	0.691116
ENSG00000174606	ENSMMUG00000011735	-1.02166	0.0512099	0.23226
ENSG00000198818	ENSMMUG00000011736	-0.677715	-0.137113	0.511403
ENSG00000060762	ENSMMUG00000011739	-0.518034	-0.217658	-0.0934043
ENSG00000173227	ENSMMUG00000011741	-0.763967	0.596879	1.04858
ENSG00000087365	ENSMMUG00000011743	-1.29314	-0.462276	2.21507
ENSG00000165929	ENSMMUG00000011745	-0.646473	0.551412	0.920807
ENSG00000105982	ENSMMUG00000011748	-0.599581	1.02623	0.903066
ENSG00000105983	ENSMMUG00000011750	-1.09501	0.133805	2.25943
ENSG00000131323	ENSMMUG00000011752	-0.956305	0.0506424	-0.122508
ENSG00000175283	ENSMMUG00000011755	-1.20014	0.269087	-0.634085
ENSG00000148341	ENSMMUG00000011759	-1.55441	-0.0311325	0.270444
ENSG00000106125	ENSMMUG00000011761	-0.527383	0.576914	2.28244
ENSG00000148343	ENSMMUG00000011765	-0.781992	-0.198147	1.64314
ENSG00000095321	ENSMMUG00000011767	-0.847755	-0.0520444	0.173793
ENSG00000173692	ENSMMUG00000011769	-1.30776	-0.287374	0.0528034
ENSG00000105778	ENSMMUG00000011770	-0.929558	0.0587426	1.10395
ENSG00000104613	ENSMMUG00000011774	-1.19055	-0.0323502	1.63473
ENSG00000135931	ENSMMUG00000011775	-0.708335	0.124735	-0.378466
ENSG00000156966	ENSMMUG00000011777	-0.614766	1.42125	0.289956
ENSG00000174599	ENSMMUG00000011778	-0.53497	0.879571	-0.565029
ENSG00000075223	ENSMMUG00000011785	-1.08161	-0.243277	2.24502
ENSG00000170265	ENSMMUG00000011788	-0.86584	-0.0127119	1.79013
ENSG00000152804	ENSMMUG00000011789	-1.10192	0.528422	1.44263
ENSG00000076650	ENSMMUG00000011790	-0.775907	0.0013987	0.891098
ENSG00000140876	ENSMMUG00000011795	-0.412715	0.944322	0.872166
ENSG00000171724	ENSMMUG00000011797	-1.17231	0.633781	-0.0845793
ENSG00000162601	ENSMMUG00000011800	-0.75232	0.621699	1.31426
ENSG00000123106	ENSMMUG00000011802	-0.716289	0.49633	1.93327
ENSG00000261371	ENSMMUG00000011809	-0.146939	0.387714	-0.242598
ENSG00000177119	ENSMMUG00000011811	-1.06874	0.0171485	0.356591
ENSG00000148331	ENSMMUG00000011816	-1.02721	-0.254616	0.278295
ENSG00000110711	ENSMMUG00000011817	-0.873292	-0.0924417	0.450416
ENSG00000131873	ENSMMUG00000011819	-1.05635	-0.205039	2.37379
ENSG00000110697	ENSMMUG00000011821	-0.869549	-0.0770997	0.487209
ENSG00000140479	ENSMMUG00000011829	-0.947184	0.786931	0.692888
ENSG00000135241	ENSMMUG00000011831	-0.665477	-0.0973837	1.18898
ENSG00000007968	ENSMMUG00000011832	-0.788158	0.468741	1.04191
ENSG00000177683	ENSMMUG00000011834	-1.72986	0.568	-0.317832
ENSG00000105894	ENSMMUG00000011836	-1.12362	0.173209	-0.649371
ENSG00000166411	ENSMMUG00000011838	-1.12362	-0.101772	-1.87559
ENSG00000103740	ENSMMUG00000011839	-0.761028	0.962658	-0.379907
ENSG00000138050	ENSMMUG00000011841	-0.518034	0.425829	2.18108
ENSG00000274286	ENSMMUG00000011842	-0.749451	0.818221	0.682661
ENSG00000159399	ENSMMUG00000011845	-1.0444	0.782305	0.505143
ENSG00000166446	ENSMMUG00000011847	-0.929558	0.387278	0.0301009
ENSG00000173267	ENSMMUG00000011849	-0.603877	0.273609	2.27357
ENSG00000039068	ENSMMUG00000011850	-0.496181	0.688821	-0.0262104
ENSG00000173269	ENSMMUG00000011851	-0.496181	0.391798	1.97445
ENSG00000107779	ENSMMUG00000011852	-0.880877	0.21938	2.18912
ENSG00000163393	ENSMMUG00000011860	-1.0162	0.559987	-0.52962
ENSG00000005238	ENSMMUG00000011862	-0.916832	0.184413	1.89411
ENSG00000165282	ENSMMUG00000011866	-0.716289	0.0358448	-0.249786
ENSG00000167394	ENSMMUG00000011867	-0.960947	0.340435	0.506711
ENSG00000171863	ENSMMUG00000011870	-1.55441	-0.48223	0.458096
ENSG00000189139	ENSMMUG00000011876	-0.0735477	-2.86713	2.26851
ENSG00000140575	ENSMMUG00000011882	-1.18128	0.0726229	0.670541
ENSG00000135709	ENSMMUG00000011893	-0.844227	0.594146	1.17361
ENSG00000159792	ENSMMUG00000011895	-1.29314	0.0875151	1.17452
ENSG00000164089	ENSMMUG00000011903	-0.608207	0.743488	0.467347
ENSG00000146072	ENSMMUG00000011905	-0.970403	0.551847	1.21394
ENSG00000115233	ENSMMUG00000011906	-1.72986	-0.0929811	-0.761831
ENSG00000171759	ENSMMUG00000011908	-0.769899	0.714347	-0.517068
ENSG00000136535	ENSMMUG00000011911	-1.72986	0.866367	1.48405
ENSG00000266524	ENSMMUG00000011912	-0.612571	0.97399	1.05687
ENSG00000117707	ENSMMUG00000011914	-1.72986	0.514282	1.28711
ENSG00000121966	ENSMMUG00000011918	-0.921029	0.798292	0.0577698
ENSG00000121964	ENSMMUG00000011922	-0.55045	0.469142	1.10299
ENSG00000146021	ENSMMUG00000011925	-1.2204	0.409719	1.03319
ENSG00000099330	ENSMMUG00000011931	-0.446416	-0.0121933	1.76514
ENSG00000141524	ENSMMUG00000011932	-0.566357	0.335585	0.10205
ENSG00000069329	ENSMMUG00000011940	-1.06874	-0.095473	2.23894
ENSG00000091651	ENSMMUG00000011942	-0.644145	0.462879	0.502
ENSG00000140006	ENSMMUG00000011945	-0.533064	0.467849	-0.21451
ENSG00000138111	ENSMMUG00000011948	-0.769899	0.311756	1.0108
ENSG00000138107	ENSMMUG00000011949	-1.55441	-0.432417	-1.08944
ENSG00000129347	ENSMMUG00000011951	-0.667901	-0.368497	1.02848
ENSG00000111110	ENSMMUG00000011952	-0.884722	0.328312	0.566674
ENSG00000183049	ENSMMUG00000011956	-0.951718	0.292015	1.09499
ENSG00000177150	ENSMMUG00000011961	-0.663063	-0.00971306	0.76083
ENSG00000105519	ENSMMUG00000011963	-0.685199	0.340192	1.28907
ENSG00000031823	ENSMMUG00000011964	-0.947184	-0.0477993	1.29325
ENSG00000139970	ENSMMUG00000011966	-1.55441	0.594156	0.546209
ENSG00000087903	ENSMMUG00000011967	-0.965646	-0.137467	2.18848
ENSG00000184544	ENSMMUG00000011968	-0.951718	0.991256	-0.874005
ENSG00000106236	ENSMMUG00000011970	-1.49809	0.667627	-0.807279
ENSG00000011143	ENSMMUG00000011971	-0.880877	0.229506	0.235671
ENSG00000152495	ENSMMUG00000011974	-0.912678	0.799387	0.927032
ENSG00000172893	ENSMMUG00000011976	-0.826998	0.315642	-0.671944
ENSG00000172890	ENSMMUG00000011977	-0.682692	0.0958236	-0.649371
ENSG00000159618	ENSMMUG00000011980	-0.415849	1.56427	1.24683
ENSG00000174015	ENSMMUG00000011986	-0.56034	-0.556651	1.78508
ENSG00000180488	ENSMMUG00000011987	-0.947184	0.313973	1.87313
ENSG00000055147	ENSMMUG00000011988	-0.769899	0.169241	1.24798
ENSG00000037749	ENSMMUG00000011989	-0.896472	0.2434	1.12642
ENSG00000197601	ENSMMUG00000011990	-1.32342	0.224704	-0.00732332
ENSG00000151418	ENSMMUG00000011992	-0.716289	0.765407	0.725626
ENSG00000185305	ENSMMUG00000011995	-1.00551	0.196816	-0.320479
ENSG00000165379	ENSMMUG00000011997	-1.05635	0.834305	-0.0691204
ENSG00000111371	ENSMMUG00000011999	-1.00029	0.0924637	0.293171
ENSG00000182718	ENSMMUG00000012000	-1.55441	0.00313192	-1.87559
ENSG00000196628	ENSMMUG00000012001	-1.72986	0.0924934	1.87102
ENSG00000164080	ENSMMUG00000012002	-1.03284	0.334732	2.39704
ENSG00000135924	ENSMMUG00000012003	-1.2204	-0.0520707	-1.87559
ENSG00000054356	ENSMMUG00000012008	-0.740948	0.890456	2.31643
ENSG00000176142	ENSMMUG00000012010	-1.32342	0.128234	1.59037
ENSG00000100281	ENSMMUG00000012011	-1.01082	0.426029	2.25076
ENSG00000163389	ENSMMUG00000012012	-1.05635	0.227459	2.39416
ENSG00000113845	ENSMMUG00000012014	-0.165334	-0.21819	2.06021
ENSG00000005075	ENSMMUG00000012019	-1.55441	-0.627015	-1.87559
ENSG00000161036	ENSMMUG00000012021	-0.775907	-0.426211	-0.0234864
ENSG00000160991	ENSMMUG00000012024	-1.00551	0.318839	-1.87559
ENSG00000104044	ENSMMUG00000012027	-0.525501	0.77408	2.06021
ENSG00000092850	ENSMMUG00000012028	-0.7466	0.484042	0.346903
ENSG00000196562	ENSMMUG00000012029	-1.07512	-0.373144	0.448763
ENSG00000133657	ENSMMUG00000012032	-0.755205	-0.0134828	0.0146315
ENSG00000180370	ENSMMUG00000012033	-0.970403	-0.0384395	0.53964
ENSG00000163694	ENSMMUG00000012036	-1.34032	0.111837	1.06182
ENSG00000103018	ENSMMUG00000012039	-0.803941	0.0367859	1.49065
ENSG00000108515	ENSMMUG00000012040	-1.09501	0.876947	-0.99424
ENSG00000184647	ENSMMUG00000012043	-0.368908	1.74035	1.52223
ENSG00000107672	ENSMMUG00000012044	-0.803941	0.333064	-0.847494
ENSG00000184584	ENSMMUG00000012048	-0.280062	0.551318	1.18237
ENSG00000230124	ENSMMUG00000012051	-0.990058	0.263209	0.898591
ENSG00000164305	ENSMMUG00000012053	-0.584802	0.0506225	1.41727
ENSG00000184009	ENSMMUG00000012054	-0.916832	-0.322863	1.10777
ENSG00000085832	ENSMMUG00000012055	-0.847755	-0.0408467	1.69592
ENSG00000163029	ENSMMUG00000012056	-0.86584	0.332277	0.804336
ENSG00000133935	ENSMMUG00000012064	-1.55441	-0.160462	-1.87559
ENSG00000119685	ENSMMUG00000012065	-0.680198	0.0382079	2.15022
ENSG00000164815	ENSMMUG00000012066	-0.938272	0.406032	-0.00910418
ENSG00000119699	ENSMMUG00000012069	-1.30776	0.21948	0.557736
ENSG00000119650	ENSMMUG00000012070	-0.761028	-0.134816	1.60243
ENSG00000067596	ENSMMUG00000012071	-1.07512	-0.042677	0.506711
ENSG00000115648	ENSMMUG00000012089	-0.268615	0.770783	1.54731
ENSG00000198431	ENSMMUG00000012091	-1.0444	-0.124592	-1.87559
ENSG00000124839	ENSMMUG00000012094	-0.19323	0.298688	-0.317832
ENSG00000096996	ENSMMUG00000012096	-0.408043	1.50844	0.753704
ENSG00000129910	ENSMMUG00000012100	-0.58689	0.555983	1.06773
ENSG00000100321	ENSMMUG00000012101	-1.49809	0.258181	1.0084
ENSG00000100324	ENSMMUG00000012103	-1.49809	-0.00221073	0.0249749
ENSG00000205981	ENSMMUG00000012104	-1.72986	0.110621	-1.87559
ENSG00000114416	ENSMMUG00000012105	-1.34032	-0.131925	0.92557
ENSG00000166265	ENSMMUG00000012107	-0.570404	0.231082	0.893726
ENSG00000158457	ENSMMUG00000012109	-1.21007	0.316527	1.28459
ENSG00000128602	ENSMMUG00000012110	-1.02166	0.100947	-0.467552
ENSG00000133424	ENSMMUG00000012113	-1.37901	-0.270632	-0.494397
ENSG00000140455	ENSMMUG00000012114	-1.13898	-0.350101	1.22713
ENSG00000197361	ENSMMUG00000012116	-1.08161	0.882475	1.48821
ENSG00000066379	ENSMMUG00000012120	-0.729835	0.0658097	-0.695462
ENSG00000126653	ENSMMUG00000012121	-0.518034	-0.0743576	1.48943
ENSG00000204619	ENSMMUG00000012122	-1.06249	-0.133677	-1.87559
ENSG00000145335	ENSMMUG00000012123	-0.892518	0.448004	-0.118431
ENSG00000204618	ENSMMUG00000012124	-0.548492	1.18652	1.38155
ENSG00000116586	ENSMMUG00000012126	-1.72986	-0.395888	0.018093
ENSG00000177143	ENSMMUG00000012130	-0.55045	0.0156133	-0.353027
ENSG00000113448	ENSMMUG00000012132	-1.72986	0.17418	0.817966
ENSG00000213171	ENSMMUG00000012137	-0.877068	0.566112	-0.172041
ENSG00000143365	ENSMMUG00000012138	-1.07512	0.66697	2.02911
ENSG00000003137	ENSMMUG00000012141	-1.01082	0.409788	1.18508
ENSG00000137872	ENSMMUG00000012144	-1.00029	0.656212	2.16003
ENSG00000153317	ENSMMUG00000012145	-1.06874	0.188166	1.75074
ENSG00000175066	ENSMMUG00000012151	-0.65827	1.03624	0.762501
ENSG00000121766	ENSMMUG00000012156	-1.18128	-0.213152	0.911598
ENSG00000131864	ENSMMUG00000012157	-0.257351	-2.86713	2.30712
ENSG00000136859	ENSMMUG00000012161	-1.2204	0.0425974	0.659203
ENSG00000136895	ENSMMUG00000012163	-0.965646	0.058755	-0.0884898
ENSG00000136856	ENSMMUG00000012167	-0.763967	-0.134898	-0.221435
ENSG00000167619	ENSMMUG00000012170	-1.16362	0.158472	0.930314
ENSG00000188368	ENSMMUG00000012171	-0.546541	1.5881	1.17815
ENSG00000072080	ENSMMUG00000012173	-0.308859	1.06291	0.869493
ENSG00000164306	ENSMMUG00000012175	-0.637221	0.125632	0.198889
ENSG00000151725	ENSMMUG00000012176	-0.196648	0.528708	2.25618
ENSG00000151726	ENSMMUG00000012177	-0.483792	-0.106642	-0.761831
ENSG00000136436	ENSMMUG00000012178	-0.430144	-0.440268	2.19296
ENSG00000107562	ENSMMUG00000012181	-0.705711	0.0940721	0.0659858
ENSG00000163462	ENSMMUG00000012182	-1.25409	-0.121133	-0.221435
ENSG00000162772	ENSMMUG00000012185	-1.0444	0.791142	0.0469736
ENSG00000160703	ENSMMUG00000012189	-0.584802	0.384792	1.63982
ENSG00000172367	ENSMMUG00000012190	-0.675244	1.259	-0.0605499
ENSG00000129595	ENSMMUG00000012192	-0.738146	0.441148	0.532521
ENSG00000082213	ENSMMUG00000012200	-0.740948	0.391049	0.170153
ENSG00000172469	ENSMMUG00000012202	-0.769899	0.443622	-0.18631
ENSG00000106546	ENSMMUG00000012203	-0.527383	0.806766	1.35884
ENSG00000089693	ENSMMUG00000012206	-1.55441	-0.508413	1.89373
ENSG00000083799	ENSMMUG00000012209	-1.14697	0.130425	0.550734
ENSG00000204120	ENSMMUG00000012211	-1.0444	-0.17945	1.81753
ENSG00000066248	ENSMMUG00000012216	-0.663063	0.468671	-1.05166
ENSG00000131791	ENSMMUG00000012221	-1.21007	0.0805409	0.37214
ENSG00000060982	ENSMMUG00000012223	-0.687719	1.1375	0.0351969
ENSG00000155744	ENSMMUG00000012224	-1.32342	0.350059	1.48185
ENSG00000162923	ENSMMUG00000012227	-1.72986	-0.148684	0.288022
ENSG00000240849	ENSMMUG00000012228	-1.05635	0.22341	0.269787
ENSG00000136750	ENSMMUG00000012233	-0.956305	0.39117	-1.87559
ENSG00000120217	ENSMMUG00000012235	-0.160966	1.54663	-0.0806873
ENSG00000178234	ENSMMUG00000012238	-0.830391	0.128355	2.36506
ENSG00000109103	ENSMMUG00000012239	-0.947184	0.212629	0.578971
ENSG00000087111	ENSMMUG00000012240	-0.69025	-0.38181	2.26651
ENSG00000183137	ENSMMUG00000012241	-0.675244	0.491257	0.352969
ENSG00000136938	ENSMMUG00000012242	-1.14697	-0.490514	-1.87559
ENSG00000009780	ENSMMUG00000012243	-1.72986	0.365677	2.17883
ENSG00000137601	ENSMMUG00000012244	-0.781992	0.517429	-0.184098
ENSG00000167194	ENSMMUG00000012245	-0.304861	0.581214	1.48503
ENSG00000144224	ENSMMUG00000012248	-1.0162	-0.102382	1.66572
ENSG00000184232	ENSMMUG00000012249	-0.749451	0.429684	-0.492686
ENSG00000117751	ENSMMUG00000012252	-1.55441	-0.331569	2.19744
ENSG00000181264	ENSMMUG00000012253	-1.72986	0.590433	-1.11895
ENSG00000102053	ENSMMUG00000012261	-1.08824	0.654518	1.69228
ENSG00000076043	ENSMMUG00000012269	-1.05635	0.0737644	0.302118
ENSG00000076053	ENSMMUG00000012270	-0.521756	0.26045	1.33793
ENSG00000104870	ENSMMUG00000012273	-0.660661	0.0265607	0.746958
ENSG00000196116	ENSMMUG00000012275	-0.743766	-0.035579	0.84048
ENSG00000130475	ENSMMUG00000012277	-0.847755	0.214798	1.25258
ENSG00000136842	ENSMMUG00000012278	-1.14697	0.221114	-0.406374
ENSG00000136925	ENSMMUG00000012279	-0.53497	-0.0297012	0.228838
ENSG00000136937	ENSMMUG00000012281	-1.55441	-0.0367938	-1.87559
ENSG00000136936	ENSMMUG00000012282	-0.769899	0.184739	0.309091
ENSG00000166922	ENSMMUG00000012283	-1.16362	0.788197	-0.0243934
ENSG00000180881	ENSMMUG00000012288	-0.428539	0.696399	1.40855
ENSG00000173401	ENSMMUG00000012289	0.0338874	1.03978	0.346903
ENSG00000180481	ENSMMUG00000012290	-0.388182	1.82065	1.47251
ENSG00000040731	ENSMMUG00000012293	-1.16362	-0.871997	0.499899
ENSG00000205929	ENSMMUG00000012298	-0.338913	0.593131	0.952345
ENSG00000133110	ENSMMUG00000012307	-0.716289	1.39745	0.293813
ENSG00000183571	ENSMMUG00000012309	-0.0735477	0.777629	0.943362
ENSG00000003402	ENSMMUG00000012310	-0.438227	-0.0472055	-0.69787
ENSG00000105428	ENSMMUG00000012312	-0.281345	0.44102	0.388625
ENSG00000168060	ENSMMUG00000012315	-0.660661	1.00047	0.378647
ENSG00000138363	ENSMMUG00000012318	-0.892518	-0.0353556	-0.804317
ENSG00000100526	ENSMMUG00000012323	-1.03857	1.03149	-0.27426
ENSG00000100528	ENSMMUG00000012325	-1.55441	0.0517197	-0.0455278
ENSG00000158014	ENSMMUG00000012328	-0.641827	0.601615	1.10777
ENSG00000139209	ENSMMUG00000012331	-0.705711	0.409928	0.586284
ENSG00000134882	ENSMMUG00000012332	-0.7466	-0.30294	-0.317832
ENSG00000166220	ENSMMUG00000012333	-0.277502	0.687785	1.7466
ENSG00000169717	ENSMMUG00000012334	-0.572439	0.00634882	-0.484199
ENSG00000128463	ENSMMUG00000012335	-1.55441	-0.065547	-1.87559
ENSG00000163026	ENSMMUG00000012340	-0.428539	0.018841	0.107532
ENSG00000164631	ENSMMUG00000012343	-0.880877	-0.0629859	-0.266833
ENSG00000116151	ENSMMUG00000012345	-0.298248	0.30705	0.59355
ENSG00000157916	ENSMMUG00000012346	-1.55441	-0.402644	-1.87559
ENSG00000157911	ENSMMUG00000012348	-0.523625	0.458598	0.943001
ENSG00000128311	ENSMMUG00000012349	-0.833809	-0.0856322	-0.857264
ENSG00000128309	ENSMMUG00000012350	-0.380702	0.471248	-0.283021
ENSG00000100368	ENSMMUG00000012351	-0.186439	1.40413	-0.29444
ENSG00000198961	ENSMMUG00000012353	-0.667901	-0.22329	2.05366
ENSG00000101247	ENSMMUG00000012354	-0.601725	0.1206	0.776608
ENSG00000171234	ENSMMUG00000012355	0.00433628	0.542941	-0.101329
ENSG00000166006	ENSMMUG00000012362	-1.32342	0.394574	0.798273
ENSG00000277791	ENSMMUG00000012363	-1.18128	-0.411027	-1.87559
ENSG00000116106	ENSMMUG00000012364	-1.40177	-0.157214	-0.403382
ENSG00000276293	ENSMMUG00000012365	-1.55441	-0.293183	1.67657
ENSG00000198561	ENSMMUG00000012366	-1.27939	-0.233433	0.243131
ENSG00000127022	ENSMMUG00000012370	-0.951718	-0.550356	0.0469736
ENSG00000161021	ENSMMUG00000012371	-0.718969	-0.0478097	2.20126
ENSG00000161013	ENSMMUG00000012374	-1.09501	-0.088955	2.01891
ENSG00000166448	ENSMMUG00000012377	-0.708335	0.550655	-0.531434
ENSG00000157870	ENSMMUG00000012380	-0.700505	0.242303	1.16112
ENSG00000142606	ENSMMUG00000012381	-0.713624	1.52725	0.288667
ENSG00000101882	ENSMMUG00000012382	-0.965646	0.282726	1.329
ENSG00000133980	ENSMMUG00000012383	-0.65827	-2.86713	-1.87559
ENSG00000186471	ENSMMUG00000012384	-0.568377	0.686775	0.55424
ENSG00000155545	ENSMMUG00000012389	-1.10192	-0.105334	1.7144
ENSG00000119888	ENSMMUG00000012390	-0.287798	0.810854	0.246503
ENSG00000169885	ENSMMUG00000012392	-0.632655	1.00679	-0.317832
ENSG00000178821	ENSMMUG00000012393	-0.380702	-0.1826	2.31613
ENSG00000140067	ENSMMUG00000012398	-0.608207	0.750216	1.47989
ENSG00000100628	ENSMMUG00000012400	-0.775907	1.07432	0.830262
ENSG00000144935	ENSMMUG00000012405	-1.72986	0.568898	0.412298
ENSG00000163710	ENSMMUG00000012406	-0.655889	0.914786	0.584825
ENSG00000143252	ENSMMUG00000012411	-1.72986	-0.114215	1.86061
ENSG00000137218	ENSMMUG00000012417	-1.05635	-0.105578	0.895973
ENSG00000164663	ENSMMUG00000012421	-0.947184	1.0153	0.42026
ENSG00000198400	ENSMMUG00000012424	-1.03857	1.73946	1.25972
ENSG00000175893	ENSMMUG00000012426	-1.00029	0.00458508	-0.951781
ENSG00000161040	ENSMMUG00000012427	-0.456387	0.243054	2.20968
ENSG00000141012	ENSMMUG00000012430	-0.721663	0.334	2.31013
ENSG00000128606	ENSMMUG00000012432	-0.900464	0.826478	0.43153
ENSG00000170632	ENSMMUG00000012435	-0.687719	0.109179	1.16143
ENSG00000090581	ENSMMUG00000012439	-0.56034	-0.158677	1.99602
ENSG00000059145	ENSMMUG00000012440	-0.595318	0.504971	0.419693
ENSG00000107201	ENSMMUG00000012442	-0.51066	0.304018	1.2315
ENSG00000135632	ENSMMUG00000012445	-0.951718	0.246399	-0.433914
ENSG00000100949	ENSMMUG00000012447	-0.873292	0.330704	-0.702717
ENSG00000135624	ENSMMUG00000012448	-1.03284	-0.351893	-1.87559
ENSG00000137501	ENSMMUG00000012449	-0.667901	0.710922	1.71524
ENSG00000120616	ENSMMUG00000012451	-1.26641	0.0196535	0.443789
ENSG00000092295	ENSMMUG00000012452	-0.826998	0.76471	2.36126
ENSG00000050426	ENSMMUG00000012453	-0.710972	-0.209841	2.04673
ENSG00000100938	ENSMMUG00000012455	-0.800741	-0.159293	-0.735323
ENSG00000110925	ENSMMUG00000012457	-1.00551	-0.071281	-1.87559
ENSG00000139211	ENSMMUG00000012458	-0.970403	1.12247	0.710462
ENSG00000092010	ENSMMUG00000012462	-1.05635	0.214002	-0.00554615
ENSG00000116685	ENSMMUG00000012469	-1.01082	-0.317918	-0.0700781
ENSG00000137413	ENSMMUG00000012470	-1.55441	0.0928231	0.0111561
ENSG00000107242	ENSMMUG00000012472	-1.21007	0.184859	1.46634
ENSG00000100911	ENSMMUG00000012473	-1.19055	-0.289853	0.164298
ENSG00000092098	ENSMMUG00000012474	-0.833809	0.162263	1.71735
ENSG00000066135	ENSMMUG00000012479	-1.0444	-0.214052	-1.87559
ENSG00000100918	ENSMMUG00000012480	-0.341713	1.12304	0.889217
ENSG00000196497	ENSMMUG00000012481	-0.727096	0.583308	2.23269
ENSG00000164087	ENSMMUG00000012485	-0.743766	0.160141	0.107532
ENSG00000131759	ENSMMUG00000012486	-1.55441	-0.0431246	1.05389
ENSG00000144908	ENSMMUG00000012488	-0.813679	0.129115	0.157668
ENSG00000100926	ENSMMUG00000012493	-1.32342	0.374668	0.111428
ENSG00000139908	ENSMMUG00000012496	-0.428539	0.195054	1.71883
ENSG00000097007	ENSMMUG00000012499	-0.965646	-0.259623	1.48625
ENSG00000165660	ENSMMUG00000012501	-1.07512	-0.00315204	0.271757
ENSG00000183150	ENSMMUG00000012504	-0.69025	0.369105	1.94802
ENSG00000183439	ENSMMUG00000012508	-0.512495	1.72823	0.464634
ENSG00000101473	ENSMMUG00000012510	-0.758108	0.0351088	-1.04655
ENSG00000163938	ENSMMUG00000012511	-0.639519	-0.21119	1.18418
ENSG00000147592	ENSMMUG00000012513	-0.727096	0.331715	-0.0865322
ENSG00000113643	ENSMMUG00000012516	-0.729835	-0.0902424	0.340189
ENSG00000167644	ENSMMUG00000012518	-0.418998	0.618731	1.8349
ENSG00000120137	ENSMMUG00000012521	-1.14697	0.0830957	-1.87559
ENSG00000100030	ENSMMUG00000012524	-1.72986	0.036014	-1.87559
ENSG00000016864	ENSMMUG00000012526	-0.916832	-0.127704	0.38218
ENSG00000106080	ENSMMUG00000012528	-0.896472	0.379234	-0.877425
ENSG00000106086	ENSMMUG00000012529	-1.06874	0.592141	0.794215
ENSG00000008513	ENSMMUG00000012531	-0.884722	-0.23206	0.165765
ENSG00000187742	ENSMMUG00000012532	-0.566357	-0.308146	2.38335
ENSG00000177414	ENSMMUG00000012538	-0.345934	-0.697499	1.22421
ENSG00000180354	ENSMMUG00000012539	-0.888602	0.370822	1.80958
ENSG00000164877	ENSMMUG00000012540	-0.249939	0.369175	1.56482
ENSG00000180233	ENSMMUG00000012541	-1.03284	-0.0377845	1.46609
ENSG00000106100	ENSMMUG00000012547	-0.639519	0.420574	-0.753738
ENSG00000164532	ENSMMUG00000012549	-1.55441	0.985817	1.26881
ENSG00000006625	ENSMMUG00000012550	-0.826998	-0.0553522	-1.0316
ENSG00000132294	ENSMMUG00000012559	-1.16362	0.0139055	-0.0806873
ENSG00000179299	ENSMMUG00000012561	-0.58689	0.621262	0.717852
ENSG00000111670	ENSMMUG00000012562	-0.840727	-0.0397751	2.2489
ENSG00000163697	ENSMMUG00000012563	-0.929558	0.32767	2.07206
ENSG00000151948	ENSMMUG00000012564	-0.499768	0.0806027	1.23179
ENSG00000151952	ENSMMUG00000012569	-0.729835	0.0247321	0.894475
ENSG00000198963	ENSMMUG00000012571	-1.72986	0.515178	-0.147416
ENSG00000156564	ENSMMUG00000012572	-1.23114	-0.115146	0.944083
ENSG00000150995	ENSMMUG00000012574	-1.21007	-0.00206657	2.31418
ENSG00000135316	ENSMMUG00000012575	-1.17231	-0.228269	-1.87559
ENSG00000129515	ENSMMUG00000012576	-1.17231	0.225644	0.474906
ENSG00000172020	ENSMMUG00000012578	-0.439857	0.880997	1.07883
ENSG00000185565	ENSMMUG00000012579	-1.24235	0.0708077	0.799893
ENSG00000074935	ENSMMUG00000012581	-0.826998	0.421944	-1.87559
ENSG00000172818	ENSMMUG00000012585	-0.892518	1.34626	-0.847494
ENSG00000171720	ENSMMUG00000012588	-1.72986	-0.0714032	0.694215
ENSG00000013375	ENSMMUG00000012589	-1.07512	0.144924	0.186783
ENSG00000013392	ENSMMUG00000012590	-1.21007	0.337248	-1.87559
ENSG00000164620	ENSMMUG00000012591	-0.710972	0.644859	2.33831
ENSG00000065833	ENSMMUG00000012592	-0.791272	0.24969	-0.126606
ENSG00000197948	ENSMMUG00000012593	-0.644145	0.621712	-0.443351
ENSG00000086205	ENSMMUG00000012596	-0.727096	1.15091	2.25618
ENSG00000137073	ENSMMUG00000012597	-0.743766	0.37622	1.87044
ENSG00000125841	ENSMMUG00000012599	-0.7466	0.749257	1.79275
ENSG00000101255	ENSMMUG00000012600	-0.3602	1.80289	1.48674
ENSG00000125826	ENSMMUG00000012601	-1.2204	0.102398	2.3652
ENSG00000174640	ENSMMUG00000012605	-0.833809	0.662244	0.710462
ENSG00000184402	ENSMMUG00000012606	-1.17231	-0.0485852	2.00333
ENSG00000101181	ENSMMUG00000012607	-0.310196	-0.14839	1.91745
ENSG00000159640	ENSMMUG00000012608	-0.820289	0.359997	1.62359
ENSG00000185008	ENSMMUG00000012609	-1.0444	1.18496	-0.549871
ENSG00000102302	ENSMMUG00000012613	-1.13898	0.335104	1.21512
ENSG00000014123	ENSMMUG00000012616	-0.995138	0.328724	-0.00200283
ENSG00000149131	ENSMMUG00000012618	-0.252401	-0.187154	1.18598
ENSG00000166793	ENSMMUG00000012620	-1.06249	0.0430416	0.536594
ENSG00000112214	ENSMMUG00000012621	-0.869549	0.948142	-0.972485
ENSG00000130703	ENSMMUG00000012623	-0.908566	0.0201862	-1.03652
ENSG00000185619	ENSMMUG00000012624	-1.49809	0.0893572	2.34511
ENSG00000178826	ENSMMUG00000012628	-0.281345	0.516302	2.29928
ENSG00000159784	ENSMMUG00000012633	-1.0444	-0.234826	2.21617
ENSG00000159840	ENSMMUG00000012635	-0.86584	0.13862	1.23818
ENSG00000180332	ENSMMUG00000012636	-1.72986	1.29232	-0.091435
ENSG00000176563	ENSMMUG00000012641	-0.608207	0.184872	0.201009
ENSG00000121057	ENSMMUG00000012644	-0.304861	-0.292193	1.83234
ENSG00000139725	ENSMMUG00000012645	-1.00029	0.564597	-0.46264
ENSG00000136235	ENSMMUG00000012648	-0.53497	0.609272	0.389792
ENSG00000110987	ENSMMUG00000012650	-0.970403	-0.139454	1.77473
ENSG00000175727	ENSMMUG00000012652	-0.769899	-0.323666	1.97373
ENSG00000176383	ENSMMUG00000012654	-0.578587	1.07728	-0.548003
ENSG00000005961	ENSMMUG00000012659	-0.743766	1.10697	-0.182994
ENSG00000121440	ENSMMUG00000012661	-1.06249	0.566919	2.10242
ENSG00000213995	ENSMMUG00000012663	-0.56034	0.0343345	0.850227
ENSG00000134905	ENSMMUG00000012666	-0.397273	0.121063	1.08887
ENSG00000135046	ENSMMUG00000012667	-1.02166	0.836601	0.0301009
ENSG00000169372	ENSMMUG00000012670	-0.637221	0.00970897	-1.87559
ENSG00000170293	ENSMMUG00000012675	-0.873292	0.435863	-1.02674
ENSG00000127663	ENSMMUG00000012677	-0.858515	-0.0598528	0.699509
ENSG00000137804	ENSMMUG00000012681	-0.380702	0.113489	1.57523
ENSG00000119636	ENSMMUG00000012683	-0.591088	0.38067	1.99673
ENSG00000119711	ENSMMUG00000012684	-1.05032	-0.0785918	-0.5925
ENSG00000131467	ENSMMUG00000012685	-1.72986	-0.249277	0.00328488
ENSG00000263155	ENSMMUG00000012690	-0.892518	0.935473	2.31103
ENSG00000143502	ENSMMUG00000012695	-0.552414	0.395474	0.721314
ENSG00000178395	ENSMMUG00000012698	-0.519892	0.722387	1.20093
ENSG00000060642	ENSMMUG00000012700	-0.665477	0.128146	-1.0415
ENSG00000154447	ENSMMUG00000012701	-0.929558	0.0515195	-1.87559
ENSG00000186310	ENSMMUG00000012702	-0.729835	0.222569	1.06543
ENSG00000063241	ENSMMUG00000012704	-0.564344	0.0673875	-0.555511
ENSG00000276043	ENSMMUG00000012705	-0.892518	0.59507	0.0643487
ENSG00000130720	ENSMMUG00000012713	-0.606038	0.352554	0.653264
ENSG00000101773	ENSMMUG00000012715	-0.58689	0.266438	2.05642
ENSG00000116962	ENSMMUG00000012716	-0.769899	-0.00759944	0.647753
ENSG00000092964	ENSMMUG00000012718	-1.32342	-0.189158	-0.268066
ENSG00000078487	ENSMMUG00000012720	-0.52927	0.180022	1.848
ENSG00000172771	ENSMMUG00000012721	-0.443128	0.607917	0.199596
ENSG00000129071	ENSMMUG00000012723	-0.423751	0.228108	2.27327
ENSG00000146834	ENSMMUG00000012724	-1.18128	-0.314762	-1.87559
ENSG00000151413	ENSMMUG00000012726	-0.837255	0.617772	0.925935
ENSG00000163913	ENSMMUG00000012727	-0.851312	0.0848966	2.05625
ENSG00000160813	ENSMMUG00000012728	-0.299566	0.109352	0.8926
ENSG00000037637	ENSMMUG00000012733	-1.08161	-0.0457431	1.60583
ENSG00000178804	ENSMMUG00000012736	-0.389688	-0.204517	1.71545
ENSG00000165669	ENSMMUG00000012741	-0.692795	0.675736	1.59425
ENSG00000130821	ENSMMUG00000012742	-1.34032	0.261606	2.28533
ENSG00000182492	ENSMMUG00000012743	-1.08824	0.129037	0.841263
ENSG00000185825	ENSMMUG00000012744	-1.05635	-0.153582	0.561221
ENSG00000173258	ENSMMUG00000012745	-0.727096	0.132513	1.14326
ENSG00000101986	ENSMMUG00000012746	-0.800741	0.59101	1.04758
ENSG00000106853	ENSMMUG00000012749	-0.282631	0.490579	0.652347
ENSG00000129055	ENSMMUG00000012750	-1.72986	-0.128945	-1.87559
ENSG00000100350	ENSMMUG00000012751	-0.663063	0.126982	0.882046
ENSG00000182923	ENSMMUG00000012752	-0.685199	0.760443	2.14415
ENSG00000100353	ENSMMUG00000012754	-1.55441	-0.500481	-1.87559
ENSG00000182220	ENSMMUG00000012762	-0.947184	-0.170274	2.14366
ENSG00000179178	ENSMMUG00000012766	-0.916832	0.845266	0.605556
ENSG00000139636	ENSMMUG00000012769	-0.826998	-0.17682	-0.924346
ENSG00000198798	ENSMMUG00000012772	-0.26484	-2.86713	0.497268
ENSG00000214107	ENSMMUG00000012774	-0.252401	-2.86713	1.30876
ENSG00000169297	ENSMMUG00000012775	-0.695352	1.08993	0.861052
ENSG00000139549	ENSMMUG00000012776	-1.0162	0.618941	-1.06208
ENSG00000089169	ENSMMUG00000012778	-1.03284	0.712697	0.283495
ENSG00000146147	ENSMMUG00000012781	-0.65116	0.339727	2.28716
ENSG00000089127	ENSMMUG00000012782	-0.226961	0.487946	0.77908
ENSG00000163634	ENSMMUG00000012783	-1.12362	-0.15887	-1.87559
ENSG00000137251	ENSMMUG00000012784	-0.769899	-0.424783	0.559729
ENSG00000182326	ENSMMUG00000012786	-0.391198	-0.208656	2.02876
ENSG00000183760	ENSMMUG00000012787	-0.916832	0.858179	1.27249
ENSG00000182993	ENSMMUG00000012788	-0.298248	1.83794	0.116081
ENSG00000131115	ENSMMUG00000012793	-0.823631	0.342063	1.26143
ENSG00000159915	ENSMMUG00000012797	-0.31288	1.03976	1.62269
ENSG00000169733	ENSMMUG00000012799	-0.769899	-0.164274	-0.727622
ENSG00000169727	ENSMMUG00000012800	-1.32342	-0.0337394	-0.916807
ENSG00000159917	ENSMMUG00000012801	-0.648811	0.552945	0.9484
ENSG00000062370	ENSMMUG00000012802	-0.558348	0.216316	1.05489
ENSG00000169718	ENSMMUG00000012803	-1.0162	0.0757182	0.157668
ENSG00000143420	ENSMMUG00000012814	-0.519892	-0.44597	0.646832
ENSG00000176155	ENSMMUG00000012818	-0.326457	0.603087	2.16507
ENSG00000067992	ENSMMUG00000012819	-1.72986	0.403656	-0.185203
ENSG00000163285	ENSMMUG00000012820	-0.929558	1.05256	0.00504025
ENSG00000102230	ENSMMUG00000012821	-1.25409	0.618301	1.22275
ENSG00000115896	ENSMMUG00000012822	-0.956305	0.725112	2.28746
ENSG00000171492	ENSMMUG00000012828	-1.12362	0.26563	2.39014
ENSG00000189283	ENSMMUG00000012832	-0.403406	0.586829	-0.204239
ENSG00000146457	ENSMMUG00000012837	-1.72986	-0.335601	-0.764557
ENSG00000169918	ENSMMUG00000012838	-1.35872	-0.223992	2.3793
ENSG00000122986	ENSMMUG00000012840	-0.315574	0.72486	0.159883
ENSG00000120437	ENSMMUG00000012843	-0.514336	1.47365	-0.506504
ENSG00000158113	ENSMMUG00000012844	-0.318278	0.839296	-0.753738
ENSG00000120438	ENSMMUG00000012846	-0.947184	-0.420654	-1.23458
ENSG00000114544	ENSMMUG00000012847	-0.727096	0.13476	2.32465
ENSG00000143324	ENSMMUG00000012848	-1.37901	0.0359002	0.243807
ENSG00000134758	ENSMMUG00000012849	-1.10192	0.454911	0.016364
ENSG00000134709	ENSMMUG00000012850	-0.880877	0.094151	-1.87559
ENSG00000108256	ENSMMUG00000012856	-0.847755	0.109706	2.11182
ENSG00000143870	ENSMMUG00000012864	-1.02721	-0.115722	-0.371306
ENSG00000144021	ENSMMUG00000012872	-1.25409	-0.111253	0.261203
ENSG00000187325	ENSMMUG00000012875	-1.05635	0.232795	-1.12515
ENSG00000101310	ENSMMUG00000012878	-1.14697	0.167562	-1.87559
ENSG00000125821	ENSMMUG00000012880	-0.960947	-0.0175964	1.32437
ENSG00000165923	ENSMMUG00000012881	-0.69025	0.768697	0.92374
ENSG00000148187	ENSMMUG00000012882	-0.578587	-0.0450012	1.55808
ENSG00000183684	ENSMMUG00000012884	-1.11622	-0.408363	0.10205
ENSG00000095303	ENSMMUG00000012886	-0.942703	0.975945	-0.499557
ENSG00000185813	ENSMMUG00000012889	-0.933891	0.056184	2.34879
ENSG00000187531	ENSMMUG00000012890	-1.12362	-0.182823	0.488804
ENSG00000197063	ENSMMUG00000012893	-1.55441	0.0421274	-1.87559
ENSG00000183010	ENSMMUG00000012895	-0.58689	0.628479	0.207342
ENSG00000101350	ENSMMUG00000012897	-1.37901	-0.105391	1.13362
ENSG00000185105	ENSMMUG00000012898	-0.721663	1.08395	-0.549871
ENSG00000047634	ENSMMUG00000012899	-0.523625	0.319669	1.203
ENSG00000182362	ENSMMUG00000012911	-0.608207	-0.0045244	1.15037
ENSG00000078747	ENSMMUG00000012912	-0.925271	-0.167384	-0.449718
ENSG00000091164	ENSMMUG00000012915	-1.01082	0.202444	2.12266
ENSG00000142149	ENSMMUG00000012917	-0.985047	0.54003	1.19944
ENSG00000151694	ENSMMUG00000012921	-1.21007	-0.0628332	1.53245
ENSG00000134343	ENSMMUG00000012924	-1.32342	0.3771	0.502525
ENSG00000169550	ENSMMUG00000012926	-0.570404	2.21503	2.02771
ENSG00000157483	ENSMMUG00000012933	-0.837255	0.323472	0.223337
ENSG00000149781	ENSMMUG00000012939	-0.985047	0.439449	-1.15786
ENSG00000149761	ENSMMUG00000012941	-0.718969	0.137779	-1.87559
ENSG00000110011	ENSMMUG00000012942	-0.19323	-0.459525	2.28822
ENSG00000173511	ENSMMUG00000012944	-0.769899	0.037472	0.303389
ENSG00000149782	ENSMMUG00000012948	-0.933891	0.0824516	0.115307
ENSG00000168439	ENSMMUG00000012953	-1.08161	-0.282951	1.54872
ENSG00000085872	ENSMMUG00000012958	-1.25409	-0.446881	1.36309
ENSG00000127526	ENSMMUG00000012959	-1.55441	0.0631131	-1.23458
ENSG00000197530	ENSMMUG00000012961	-0.877068	0.192305	0.80151
ENSG00000158161	ENSMMUG00000012965	-0.965646	-0.226424	-0.166622
ENSG00000107738	ENSMMUG00000012967	-0.601725	0.317214	0.571117
ENSG00000197746	ENSMMUG00000012969	-0.933891	-0.510196	-0.199717
ENSG00000140506	ENSMMUG00000012970	-0.388182	1.3831	2.20397
ENSG00000140474	ENSMMUG00000012972	-0.713624	-0.455587	2.20968
ENSG00000140497	ENSMMUG00000012974	-0.697922	0.124695	-0.377028
ENSG00000100813	ENSMMUG00000012979	-0.851312	-0.362292	2.32405
ENSG00000141446	ENSMMUG00000012987	-0.623636	0.119698	1.96974
ENSG00000126107	ENSMMUG00000012993	-1.25409	-0.124144	-0.041814
ENSG00000142484	ENSMMUG00000012996	-0.408043	1.37336	-0.21912
ENSG00000182853	ENSMMUG00000012997	-0.0932543	0.608766	0.754965
ENSG00000162415	ENSMMUG00000013001	-0.854899	-0.0490205	-0.249786
ENSG00000148019	ENSMMUG00000013003	-0.69025	0.587394	1.30379
ENSG00000127241	ENSMMUG00000013004	-0.933891	0.411079	-1.87559
ENSG00000136514	ENSMMUG00000013007	-0.32783	0.895082	-0.0225804
ENSG00000101811	ENSMMUG00000013008	-1.21007	-0.0480579	-0.551746
ENSG00000105419	ENSMMUG00000013009	-0.677715	0.705032	1.4569
ENSG00000136689	ENSMMUG00000013014	-0.803941	1.42341	-1.87559
ENSG00000154978	ENSMMUG00000013015	-0.956305	-0.0330198	-0.612925
ENSG00000158863	ENSMMUG00000013017	-0.644145	0.175064	2.28183
ENSG00000163904	ENSMMUG00000013018	-0.892518	0.0721376	2.37626
ENSG00000148180	ENSMMUG00000013020	-1.14697	0.0631442	-0.264374
ENSG00000168453	ENSMMUG00000013022	-0.404948	0.826888	1.83037
ENSG00000148175	ENSMMUG00000013024	-0.960947	-0.412028	-0.976747
ENSG00000168481	ENSMMUG00000013028	-0.985047	0.552449	2.09315
ENSG00000168487	ENSMMUG00000013031	-1.16362	0.0960165	1.15283
ENSG00000168490	ENSMMUG00000013032	-1.49809	0.685719	0.116081
ENSG00000182463	ENSMMUG00000013035	-0.749451	0.682049	2.29868
ENSG00000136099	ENSMMUG00000013037	-0.880877	0.0253336	0.86336
ENSG00000138152	ENSMMUG00000013038	-0.19323	1.29234	0.533031
ENSG00000117479	ENSMMUG00000013039	-0.975221	0.0142797	0.496741
ENSG00000107679	ENSMMUG00000013040	-0.896472	0.213352	0.488273
ENSG00000174175	ENSMMUG00000013044	-0.482043	1.07685	0.525356
ENSG00000149201	ENSMMUG00000013045	-0.508831	0.667236	2.19712
ENSG00000113575	ENSMMUG00000013047	-1.55441	-0.333563	2.34923
ENSG00000173801	ENSMMUG00000013048	-1.37901	0.166088	-0.667357
ENSG00000141696	ENSMMUG00000013051	-0.965646	0.192229	-0.792637
ENSG00000141756	ENSMMUG00000013054	-0.81041	0.246844	-0.424608
ENSG00000151376	ENSMMUG00000013055	-1.32342	-0.126454	-0.0171643
ENSG00000141698	ENSMMUG00000013056	-0.884722	-0.444167	2.46139
ENSG00000137124	ENSMMUG00000013057	-0.837255	0.442055	0.326624
ENSG00000152749	ENSMMUG00000013059	-1.29314	0.889368	-1.25239
ENSG00000184983	ENSMMUG00000013060	-0.625877	-0.546001	-0.538743
ENSG00000183172	ENSMMUG00000013061	-0.404948	-0.454279	2.23269
ENSG00000177096	ENSMMUG00000013062	-0.280062	0.587246	-0.636244
ENSG00000088451	ENSMMUG00000013063	-0.965646	0.43472	0.344467
ENSG00000142227	ENSMMUG00000013067	-1.13898	0.203593	-1.01249
ENSG00000161558	ENSMMUG00000013068	-0.625877	0.2466	0.578481
ENSG00000182247	ENSMMUG00000013069	-1.72986	0.206967	1.41574
ENSG00000154277	ENSMMUG00000013071	-1.05032	0.378104	-0.048324
ENSG00000105438	ENSMMUG00000013072	-1.55441	0.0210362	1.36548
ENSG00000105058	ENSMMUG00000013076	-1.55441	-0.413281	0.145013
ENSG00000164855	ENSMMUG00000013080	-0.680198	0.254635	0.871784
ENSG00000157778	ENSMMUG00000013083	-1.06249	0.204013	-1.87559
ENSG00000166454	ENSMMUG00000013086	-0.703101	-0.147679	-0.612925
ENSG00000166455	ENSMMUG00000013087	-0.0696643	1.28978	1.68885
ENSG00000157450	ENSMMUG00000013089	-1.03284	0.0145901	2.33372
ENSG00000126067	ENSMMUG00000013090	-1.55441	-0.0156341	-1.87559
ENSG00000173950	ENSMMUG00000013091	-0.869549	0.431961	0.452066
ENSG00000114331	ENSMMUG00000013092	-1.14697	0.257666	-0.327138
ENSG00000175536	ENSMMUG00000013094	-0.646473	1.29724	-0.764557
ENSG00000151348	ENSMMUG00000013095	-0.77894	-0.056426	2.29928
ENSG00000198074	ENSMMUG00000013098	-0.499768	1.43052	0.482946
ENSG00000165632	ENSMMUG00000013101	-0.833809	-0.409185	2.161
ENSG00000109586	ENSMMUG00000013106	-1.06249	0.395585	0.165032
ENSG00000119401	ENSMMUG00000013107	-1.17231	0.0632219	0.128375
ENSG00000113532	ENSMMUG00000013109	-1.26641	0.696876	2.31957
ENSG00000186185	ENSMMUG00000013113	-0.403406	0.882118	1.35271
ENSG00000131095	ENSMMUG00000013115	-0.990058	0.446133	2.02683
ENSG00000108883	ENSMMUG00000013118	-1.40177	-0.0175353	0.732494
ENSG00000127125	ENSMMUG00000013126	-0.508831	-0.0178208	2.01697
ENSG00000186409	ENSMMUG00000013128	-0.542658	0.669493	1.53127
ENSG00000171960	ENSMMUG00000013129	-1.55441	-0.030864	1.22713
ENSG00000101955	ENSMMUG00000013135	-1.07512	0.299902	0.0146315
ENSG00000065978	ENSMMUG00000013136	-1.07512	-0.445378	1.40417
ENSG00000102606	ENSMMUG00000013138	-1.20014	-0.501302	0.747381
ENSG00000130669	ENSMMUG00000013140	-0.925271	0.0950046	1.25172
ENSG00000270885	ENSMMUG00000013143	-1.20014	0.508328	0.185348
ENSG00000165376	ENSMMUG00000013146	-1.03857	1.24067	0.0154982
ENSG00000164808	ENSMMUG00000013149	-0.527383	0.467304	0.193923
ENSG00000133131	ENSMMUG00000013150	-0.775907	0.600406	1.52866
ENSG00000221869	ENSMMUG00000013151	-1.32342	0.234064	0.620268
ENSG00000183346	ENSMMUG00000013152	-0.433365	0.923239	0.336507
ENSG00000151164	ENSMMUG00000013155	-0.75232	0.691537	1.47473
ENSG00000120992	ENSMMUG00000013157	-0.86584	-0.161166	0.94228
ENSG00000125386	ENSMMUG00000013158	-0.858515	-0.0706698	2.08076
ENSG00000165675	ENSMMUG00000013162	-1.2204	0.289278	1.04325
ENSG00000181789	ENSMMUG00000013163	-1.09501	-0.0842318	2.34879
ENSG00000147100	ENSMMUG00000013165	-1.08824	-0.0193385	-0.313881
ENSG00000143373	ENSMMUG00000013166	-0.775907	-0.0798506	2.37176
ENSG00000183624	ENSMMUG00000013167	-0.791272	-0.194199	0.576522
ENSG00000143393	ENSMMUG00000013170	-1.2204	-0.327687	1.21365
ENSG00000147383	ENSMMUG00000013176	-0.610384	0.583545	1.6022
ENSG00000111364	ENSMMUG00000013178	-0.888602	-0.0101811	0.384528
ENSG00000111361	ENSMMUG00000013181	-1.07512	-0.247827	0.664205
ENSG00000057608	ENSMMUG00000013182	-1.05635	-0.368051	-1.24336
ENSG00000145743	ENSMMUG00000013183	-1.13898	0.202819	1.57984
ENSG00000145545	ENSMMUG00000013186	-0.319635	0.142305	1.05489
ENSG00000142910	ENSMMUG00000013188	-0.892518	0.834133	-1.0415
ENSG00000112941	ENSMMUG00000013189	-1.2204	-0.226633	1.30047
ENSG00000102786	ENSMMUG00000013191	-0.884722	0.162344	1.05852
ENSG00000156103	ENSMMUG00000013193	-1.34032	0.634413	-1.87559
ENSG00000109016	ENSMMUG00000013194	-0.665477	-0.00947164	-0.772822
ENSG00000142871	ENSMMUG00000013197	-0.896472	0.596961	2.39287
ENSG00000010610	ENSMMUG00000013202	-0.253635	0.541489	1.24913
ENSG00000117174	ENSMMUG00000013203	-0.700505	0.238589	1.26172
ENSG00000166913	ENSMMUG00000013206	-1.2204	-0.308663	0.983824
ENSG00000025772	ENSMMUG00000013211	-0.623636	-0.0513921	-1.17907
ENSG00000101109	ENSMMUG00000013212	-1.11622	0.0967686	-1.87559
ENSG00000124134	ENSMMUG00000013214	-0.700505	-0.0119399	0.0837985
ENSG00000169241	ENSMMUG00000013219	-1.06874	0.0456354	1.67787
ENSG00000165168	ENSMMUG00000013220	-0.512495	1.32387	-0.549871
ENSG00000135424	ENSMMUG00000013226	-0.873292	0.556548	1.02204
ENSG00000135437	ENSMMUG00000013228	-0.873292	0.503891	2.33075
ENSG00000135404	ENSMMUG00000013232	-1.55441	-0.217661	-1.87559
ENSG00000276644	ENSMMUG00000013234	-1.20014	0.497611	1.56087
ENSG00000146409	ENSMMUG00000013236	-0.644145	0.534157	1.88174
ENSG00000168286	ENSMMUG00000013240	-0.655889	0.0913444	1.19616
ENSG00000188760	ENSMMUG00000013241	-1.13898	0.91091	0.205235
ENSG00000123989	ENSMMUG00000013242	-1.01082	0.16159	-0.674252
ENSG00000072182	ENSMMUG00000013244	-0.738146	1.01293	0.0385779
ENSG00000168958	ENSMMUG00000013246	-1.06874	-0.190011	1.90356
ENSG00000173744	ENSMMUG00000013247	-1.30776	0.237164	1.63406
ENSG00000123977	ENSMMUG00000013252	-0.791272	0.611232	-0.563113
ENSG00000179295	ENSMMUG00000013253	-0.900464	-0.341989	-0.501287
ENSG00000185201	ENSMMUG00000013256	0.0956664	-0.0369311	2.26513
ENSG00000089063	ENSMMUG00000013258	-1.05635	0.0345721	0.237711
ENSG00000132646	ENSMMUG00000013259	-1.2204	-0.377347	-1.87559
ENSG00000161647	ENSMMUG00000013260	-0.965646	0.548945	0.123017
ENSG00000101290	ENSMMUG00000013261	-1.18128	-0.121163	0.11065
ENSG00000131626	ENSMMUG00000013265	-1.15517	-0.17076	2.30908
ENSG00000085733	ENSMMUG00000013267	-0.716289	-0.21403	1.26285
ENSG00000125124	ENSMMUG00000013268	-0.73536	-0.0658651	0.185348
ENSG00000166831	ENSMMUG00000013270	-0.761028	0.567995	0.497795
ENSG00000146013	ENSMMUG00000013272	-0.708335	1.30269	0.226091
ENSG00000006453	ENSMMUG00000013276	-0.803941	-0.0289294	0.627787
ENSG00000141052	ENSMMUG00000013281	-0.813679	0.620805	2.01556
ENSG00000146083	ENSMMUG00000013282	-0.980102	-0.396286	1.55784
ENSG00000169258	ENSMMUG00000013284	-0.208159	0.432052	2.28472
ENSG00000153714	ENSMMUG00000013290	-0.682692	0.857506	0.81637
ENSG00000162441	ENSMMUG00000013292	-1.72986	0.0243417	0.872166
ENSG00000156858	ENSMMUG00000013296	-0.400332	-0.459973	2.0811
ENSG00000165092	ENSMMUG00000013303	-0.960947	-0.047766	0.286731
ENSG00000111885	ENSMMUG00000013304	-1.03857	0.355976	-0.184098
ENSG00000023734	ENSMMUG00000013307	-1.06249	-0.419082	1.08078
ENSG00000023697	ENSMMUG00000013309	-1.02166	0.247062	-1.87559
ENSG00000108669	ENSMMUG00000013313	-1.55441	-0.516759	0.709589
ENSG00000188580	ENSMMUG00000013322	-1.72986	0.207536	-1.87559
ENSG00000170412	ENSMMUG00000013324	-0.572439	0.466966	0.345076
ENSG00000103534	ENSMMUG00000013329	-0.382191	0.57883	1.6989
ENSG00000168032	ENSMMUG00000013330	-0.800741	1.38956	2.29262
ENSG00000006007	ENSMMUG00000013331	-0.985047	-0.0365751	1.47004
ENSG00000103540	ENSMMUG00000013334	-0.614766	0.389692	2.3306
ENSG00000103544	ENSMMUG00000013338	-1.00029	-0.020974	1.42544
ENSG00000198520	ENSMMUG00000013341	-0.612571	0.375239	0.855265
ENSG00000133030	ENSMMUG00000013343	-1.02721	-0.503703	1.26029
ENSG00000179598	ENSMMUG00000013344	-0.648811	0.908202	-0.180791
ENSG00000154803	ENSMMUG00000013345	-0.77894	0.0945219	0.622623
ENSG00000102802	ENSMMUG00000013346	-0.921029	1.22876	0.504097
ENSG00000113269	ENSMMUG00000013347	-1.55441	0.23236	1.25972
ENSG00000176971	ENSMMUG00000013358	-0.938272	0.353086	0.66057
ENSG00000018280	ENSMMUG00000013359	-0.816972	0.838063	2.06228
ENSG00000183580	ENSMMUG00000013364	-1.34032	0.942901	-0.761831
ENSG00000113389	ENSMMUG00000013366	-0.904495	0.579596	-0.789759
ENSG00000032742	ENSMMUG00000013367	-0.965646	0.207616	0.513481
ENSG00000150456	ENSMMUG00000013370	-0.584802	-0.0186637	0.940113
ENSG00000144559	ENSMMUG00000013372	-0.548492	0.598434	0.288022
ENSG00000105732	ENSMMUG00000013374	-1.13121	-0.0867771	1.15867
ENSG00000028277	ENSMMUG00000013376	-1.30776	0.0914878	2.33861
ENSG00000273604	ENSMMUG00000013378	-1.72986	0.628013	1.63495
ENSG00000100284	ENSMMUG00000013383	-0.823631	-0.176927	1.81793
ENSG00000163832	ENSMMUG00000013385	-0.373306	0.226552	-0.2693
ENSG00000179914	ENSMMUG00000013391	-0.207	1.18041	-0.155894
ENSG00000123119	ENSMMUG00000013392	-0.956305	0.822138	0.687119
ENSG00000176049	ENSMMUG00000013394	-1.21007	0.182568	1.54496
ENSG00000155100	ENSMMUG00000013396	-0.52927	0.726554	1.39978
ENSG00000126432	ENSMMUG00000013397	-0.612571	-0.5402	0.683554
ENSG00000131400	ENSMMUG00000013402	-0.382191	0.484141	2.16572
ENSG00000100003	ENSMMUG00000013404	-0.956305	0.418274	-0.317832
ENSG00000154736	ENSMMUG00000013405	-0.823631	0.892728	0.231577
ENSG00000154734	ENSMMUG00000013407	-1.0162	0.497324	1.01831
ENSG00000008283	ENSMMUG00000013412	-0.724372	0.461662	1.45241
ENSG00000109501	ENSMMUG00000013414	-0.873292	0.404636	0.21572
ENSG00000074211	ENSMMUG00000013416	-1.55441	0.718356	2.19072
ENSG00000119906	ENSMMUG00000013418	-0.680198	0.217635	2.28731
ENSG00000152402	ENSMMUG00000013419	-1.06249	0.737421	0.191786
ENSG00000273111	ENSMMUG00000013425	-0.463125	-0.257726	-0.438616
ENSG00000142025	ENSMMUG00000013426	-0.552414	-0.250335	1.6867
ENSG00000105372	ENSMMUG00000013429	-0.646473	-0.535873	0.997727
ENSG00000012779	ENSMMUG00000013434	-0.727096	0.944237	0.243131
ENSG00000166508	ENSMMUG00000013442	-0.877068	-0.363838	-0.304744
ENSG00000144857	ENSMMUG00000013443	-0.637221	0.524004	1.55994
ENSG00000221838	ENSMMUG00000013447	-1.07512	0.0858047	1.09467
ENSG00000106290	ENSMMUG00000013450	-1.03284	-0.0512115	0.864128
ENSG00000163611	ENSMMUG00000013451	-0.582723	0.16614	0.502
ENSG00000166997	ENSMMUG00000013452	-0.614766	0.28746	-1.87559
ENSG00000214309	ENSMMUG00000013453	-0.77894	0.408528	-0.707608
ENSG00000072858	ENSMMUG00000013454	-0.833809	0.936422	0.648213
ENSG00000122592	ENSMMUG00000013458	-0.858515	0.820936	2.39014
ENSG00000078399	ENSMMUG00000013459	-1.08824	0.636905	1.67895
ENSG00000166128	ENSMMUG00000013460	-1.72986	0.283928	-0.531434
ENSG00000155158	ENSMMUG00000013466	-0.830391	0.63492	2.1835
ENSG00000082196	ENSMMUG00000013467	-1.0444	0.989001	0.471133
ENSG00000102543	ENSMMUG00000013470	-1.13121	0.464086	2.2955
ENSG00000102547	ENSMMUG00000013472	-1.01082	-0.0584343	-1.19399
ENSG00000136169	ENSMMUG00000013473	-0.653519	0.684739	1.41676
ENSG00000014216	ENSMMUG00000013475	-0.921029	-0.0154589	-0.683579
ENSG00000136147	ENSMMUG00000013476	-0.61697	0.473088	0.634792
ENSG00000104879	ENSMMUG00000013477	-1.17231	1.09234	-1.87559
ENSG00000135473	ENSMMUG00000013482	-1.06874	-0.292815	0.295095
ENSG00000085377	ENSMMUG00000013483	-0.980102	0.179751	-1.08381
ENSG00000097033	ENSMMUG00000013487	-1.27939	-0.149647	0.20664
ENSG00000121236	ENSMMUG00000013490	-0.554385	1.04058	0.55424
ENSG00000036473	ENSMMUG00000013493	-0.896472	0.41098	1.16966
ENSG00000106462	ENSMMUG00000013494	-1.72986	0.136336	-0.52962
ENSG00000163479	ENSMMUG00000013495	-1.13898	0.0285721	0.17597
ENSG00000104047	ENSMMUG00000013496	-0.851312	1.12258	0.819559
ENSG00000161960	ENSMMUG00000013499	-0.921029	0.33825	2.2489
ENSG00000116857	ENSMMUG00000013500	-1.55441	-0.202896	-1.87559
ENSG00000129226	ENSMMUG00000013501	-0.621405	1.69536	1.76514
ENSG00000129255	ENSMMUG00000013503	-0.947184	-0.166479	-1.87559
ENSG00000159166	ENSMMUG00000013507	-0.388182	1.787	1.58511
ENSG00000129245	ENSMMUG00000013510	-1.35872	-0.512407	-1.87559
ENSG00000141504	ENSMMUG00000013511	-0.436602	-0.420833	1.19258
ENSG00000129214	ENSMMUG00000013513	-0.417421	0.524931	1.00806
ENSG00000183955	ENSMMUG00000013514	-0.995138	0.00923124	1.04425
ENSG00000136986	ENSMMUG00000013516	-1.21007	-0.40697	1.34923
ENSG00000134644	ENSMMUG00000013520	-1.72986	-0.058405	2.24968
ENSG00000110077	ENSMMUG00000013530	-0.25611	0.644582	0.288022
ENSG00000177302	ENSMMUG00000013533	-0.578587	0.0120786	-0.317832
ENSG00000176974	ENSMMUG00000013535	-0.807164	-0.0808626	-0.307342
ENSG00000104998	ENSMMUG00000013538	-0.449722	0.783865	0.346903
ENSG00000187867	ENSMMUG00000013539	-0.411154	0.922393	2.21095
ENSG00000108961	ENSMMUG00000013540	-0.675244	-0.077331	-0.393013
ENSG00000064270	ENSMMUG00000013542	-0.632655	1.52968	-0.134865
ENSG00000163833	ENSMMUG00000013543	-0.708335	1.21122	0.819957
ENSG00000125434	ENSMMUG00000013544	-0.755205	0.556268	0.947682
ENSG00000180353	ENSMMUG00000013545	-0.621405	0.276087	2.04029
ENSG00000151445	ENSMMUG00000013551	-1.17231	-0.0278809	0.436004
ENSG00000172795	ENSMMUG00000013553	-1.05032	0.485514	1.83764
ENSG00000100591	ENSMMUG00000013554	-1.24235	-0.379805	0.269129
ENSG00000100596	ENSMMUG00000013556	-1.00551	0.177408	0.38218
ENSG00000171444	ENSMMUG00000013557	-1.16362	-0.00164037	0.151734
ENSG00000179950	ENSMMUG00000013558	-1.55441	-0.165328	0.666925
ENSG00000006116	ENSMMUG00000013560	-1.72986	0.869731	1.33144
ENSG00000162836	ENSMMUG00000013561	-0.459747	0.354565	-0.584522
ENSG00000241127	ENSMMUG00000013563	-0.367449	0.160447	-0.339284
ENSG00000119772	ENSMMUG00000013565	-1.05635	0.241448	0.156928
ENSG00000016402	ENSMMUG00000013566	-0.58689	0.901993	2.27847
ENSG00000173272	ENSMMUG00000013573	-1.72986	-0.108819	2.14448
ENSG00000183785	ENSMMUG00000013574	-1.55441	1.2334	-1.87559
ENSG00000151422	ENSMMUG00000013582	-0.970403	0.362013	2.29505
ENSG00000136448	ENSMMUG00000013586	-1.01082	-0.464609	2.30803
ENSG00000161714	ENSMMUG00000013587	-0.772893	0.330906	-0.935897
ENSG00000181513	ENSMMUG00000013589	-0.700505	-0.0554932	1.1556
ENSG00000162592	ENSMMUG00000013591	-0.218676	0.000422715	2.06365
ENSG00000046647	ENSMMUG00000013595	-0.489071	0.113326	0.567169
ENSG00000167754	ENSMMUG00000013597	-0.489071	2.08804	0.982426
ENSG00000042429	ENSMMUG00000013601	-1.0444	-0.00540102	0.948041
ENSG00000147180	ENSMMUG00000013603	-1.27939	0.738266	1.68369
ENSG00000166347	ENSMMUG00000013607	-0.648811	-0.428858	1.43861
ENSG00000244405	ENSMMUG00000013610	-1.20014	-0.145825	1.61642
ENSG00000126814	ENSMMUG00000013611	-0.417421	0.394415	1.63139
ENSG00000139974	ENSMMUG00000013612	-0.603877	0.623096	-0.0289431
ENSG00000121621	ENSMMUG00000013613	-0.574481	-0.281789	1.08175
ENSG00000153498	ENSMMUG00000013615	0.139862	-2.86713	1.63362
ENSG00000169519	ENSMMUG00000013616	-0.65827	0.450537	1.44791
ENSG00000126216	ENSMMUG00000013617	-0.880877	-0.064054	1.00256
ENSG00000068650	ENSMMUG00000013625	-1.03284	0.365065	-0.596529
ENSG00000100170	ENSMMUG00000013626	-0.519892	1.82686	-0.0816586
ENSG00000136929	ENSMMUG00000013634	-0.290396	-0.0358288	1.85208
ENSG00000073464	ENSMMUG00000013635	-1.55441	0.00883541	2.13625
ENSG00000033030	ENSMMUG00000013643	-0.628127	-0.192992	0.165765
ENSG00000105948	ENSMMUG00000013645	-1.17231	0.588183	-1.29154
ENSG00000132478	ENSMMUG00000013646	-1.12362	-0.0020009	1.10427
ENSG00000034971	ENSMMUG00000013649	-0.680198	1.64844	-0.390079
ENSG00000072041	ENSMMUG00000013650	-0.884722	1.21743	0.153221
ENSG00000164627	ENSMMUG00000013651	-0.7466	1.21289	1.15836
ENSG00000139131	ENSMMUG00000013654	-0.86584	0.0626435	-0.844281
ENSG00000087470	ENSMMUG00000013655	-1.55441	0.0560398	1.10331
ENSG00000259494	ENSMMUG00000013658	-0.418998	0.0345384	1.03588
ENSG00000175193	ENSMMUG00000013661	-0.682692	-0.204105	-0.400403
ENSG00000172590	ENSMMUG00000013663	-0.261086	-0.234558	-0.0806873
ENSG00000157227	ENSMMUG00000013665	-1.00551	0.243055	-0.279254
ENSG00000139117	ENSMMUG00000013666	-1.08824	1.36709	0.386286
ENSG00000007350	ENSMMUG00000013667	-0.623636	0.343477	0.580926
ENSG00000196924	ENSMMUG00000013668	-1.06249	0.163978	1.7729
ENSG00000140600	ENSMMUG00000013669	-0.956305	0.43051	2.17091
ENSG00000105656	ENSMMUG00000013671	-0.7466	0.0858589	1.15376
ENSG00000136631	ENSMMUG00000013673	-1.2204	-0.274884	-0.184098
ENSG00000129691	ENSMMUG00000013675	-1.32342	-0.114165	1.3705
ENSG00000147465	ENSMMUG00000013676	-0.644145	1.42322	-1.87559
ENSG00000102119	ENSMMUG00000013678	-0.345934	-0.455403	2.05435
ENSG00000162390	ENSMMUG00000013679	-0.884722	-0.0475486	0.723041
ENSG00000162391	ENSMMUG00000013680	-0.473371	0.959284	-0.555511
ENSG00000023902	ENSMMUG00000013681	-0.77894	-0.355493	1.23179
ENSG00000140463	ENSMMUG00000013685	-0.884722	0.254533	-0.441769
ENSG00000196968	ENSMMUG00000013695	-0.710972	0.238134	0.135218
ENSG00000177791	ENSMMUG00000013696	-1.00551	2.22544	1.50881
ENSG00000100982	ENSMMUG00000013697	-1.10192	-0.359724	-0.00732332
ENSG00000120694	ENSMMUG00000013707	-1.07512	-0.266596	-0.29444
ENSG00000101544	ENSMMUG00000013710	-0.847755	0.146788	1.67614
ENSG00000148337	ENSMMUG00000013712	-0.572439	-0.532446	2.03593
ENSG00000187676	ENSMMUG00000013713	-0.648811	0.439528	0.23226
ENSG00000096093	ENSMMUG00000013716	-0.77894	0.482777	-0.130725
ENSG00000065308	ENSMMUG00000013718	-1.72986	0.0746285	-0.688302
ENSG00000146918	ENSMMUG00000013719	-0.888602	0.365037	-0.5925
ENSG00000139508	ENSMMUG00000013721	-0.471651	0.514407	0.681321
ENSG00000089199	ENSMMUG00000013722	-0.371837	-0.0191116	2.35569
ENSG00000152404	ENSMMUG00000013724	-0.519892	0.0713059	1.98239
ENSG00000089195	ENSMMUG00000013728	-0.888602	-0.100736	-0.381351
ENSG00000150627	ENSMMUG00000013730	-0.738146	0.882174	2.36681
ENSG00000150628	ENSMMUG00000013733	-0.261086	0.926979	0.655094
ENSG00000104671	ENSMMUG00000013735	-0.990058	-0.0279686	-0.730176
ENSG00000154975	ENSMMUG00000013737	-1.72986	0.780496	-0.0144691
ENSG00000039560	ENSMMUG00000013739	-0.975221	0.274493	-1.87559
ENSG00000125885	ENSMMUG00000013740	-0.692795	0.00247697	2.30109
ENSG00000132554	ENSMMUG00000013742	-0.665477	0.990151	-0.707608
ENSG00000130755	ENSMMUG00000013746	-1.55441	0.516012	0.779492
ENSG00000227500	ENSMMUG00000013747	-0.614766	0.232909	2.23269
ENSG00000167081	ENSMMUG00000013763	-1.72986	0.581155	2.28289
ENSG00000146674	ENSMMUG00000013764	-0.840727	0.66834	-0.707608
ENSG00000129675	ENSMMUG00000013768	-0.873292	0.172211	1.16996
ENSG00000182674	ENSMMUG00000013770	-0.933891	-0.40253	1.52056
ENSG00000184281	ENSMMUG00000013772	-0.628127	0.235205	1.85848
ENSG00000156735	ENSMMUG00000013775	-0.597446	0.0493731	2.31688
ENSG00000085788	ENSMMUG00000013777	-0.655889	0.236436	0.796652
ENSG00000102900	ENSMMUG00000013778	-1.13898	0.252802	-1.87559
ENSG00000139734	ENSMMUG00000013780	-0.713624	0.675036	1.11
ENSG00000189266	ENSMMUG00000013783	-0.813679	-0.292597	2.2622
ENSG00000125868	ENSMMUG00000013786	-1.72986	-0.426921	-0.947756
ENSG00000170075	ENSMMUG00000013788	-0.975221	0.579492	1.94655
ENSG00000133067	ENSMMUG00000013790	-0.788158	1.0532	0.407721
ENSG00000145919	ENSMMUG00000013793	-0.591088	-0.216714	-1.87559
ENSG00000077152	ENSMMUG00000013795	-0.542658	0.6599	0.536086
ENSG00000198380	ENSMMUG00000013797	-1.12362	-0.15899	-1.17185
ENSG00000149485	ENSMMUG00000013798	-0.496181	0.366991	-0.47416
ENSG00000172350	ENSMMUG00000013799	-1.55441	0.385187	0.441015
ENSG00000092445	ENSMMUG00000013803	-0.985047	-0.077321	1.89012
ENSG00000139220	ENSMMUG00000013804	-1.29314	0.671809	2.14448
ENSG00000130147	ENSMMUG00000013808	-0.951718	0.281493	2.11299
ENSG00000136014	ENSMMUG00000013812	-0.478559	1.05983	0.759576
ENSG00000137473	ENSMMUG00000013816	-0.562338	-0.224046	0.0394211
ENSG00000167513	ENSMMUG00000013823	-0.392712	0.989691	0.986965
ENSG00000184887	ENSMMUG00000013828	-0.975221	-0.346227	-0.0530051
ENSG00000162174	ENSMMUG00000013831	-0.578587	0.126351	-0.870609
ENSG00000073737	ENSMMUG00000013835	-0.713624	1.16146	0.945884
ENSG00000237515	ENSMMUG00000013837	-0.869549	1.24249	1.76923
ENSG00000084070	ENSMMUG00000013839	-1.08824	-0.263312	1.49721
ENSG00000162599	ENSMMUG00000013840	-1.72986	0.172612	2.18848
ENSG00000151883	ENSMMUG00000013841	-0.938272	0.725903	-0.588498
ENSG00000021645	ENSMMUG00000013842	-1.42787	-0.0610149	2.25727
ENSG00000183662	ENSMMUG00000013847	-1.72986	0.611648	0.840089
ENSG00000033170	ENSMMUG00000013848	-1.34032	0.227226	0.749492
ENSG00000121897	ENSMMUG00000013851	-1.02166	0.212741	-0.49098
ENSG00000116754	ENSMMUG00000013852	-1.32342	-0.0539396	0.889217
ENSG00000118454	ENSMMUG00000013853	-1.03284	0.373072	0.329104
ENSG00000023909	ENSMMUG00000013857	-1.05032	0.462508	-0.959944
ENSG00000198691	ENSMMUG00000013858	-0.830391	1.78696	2.24735
ENSG00000131584	ENSMMUG00000013862	-0.869549	0.010582	2.2835
ENSG00000140107	ENSMMUG00000013865	-0.395749	1.69059	-0.440191
ENSG00000127054	ENSMMUG00000013866	-1.08824	-0.462539	0.749492
ENSG00000176473	ENSMMUG00000013871	-0.433365	0.524371	0.928492
ENSG00000197006	ENSMMUG00000013872	-1.09501	-0.0473117	-1.87559
ENSG00000183092	ENSMMUG00000013874	-1.03284	0.79908	1.79436
ENSG00000224051	ENSMMUG00000013875	-0.492615	-0.178208	-0.653814
ENSG00000140749	ENSMMUG00000013876	-0.295621	1.05525	1.95499
ENSG00000155719	ENSMMUG00000013877	-0.53497	1.67552	0.172338
ENSG00000121481	ENSMMUG00000013878	-1.06249	0.205197	1.15191
ENSG00000121486	ENSMMUG00000013879	-0.929558	-0.0678853	1.17694
ENSG00000116668	ENSMMUG00000013882	-0.448067	0.772495	1.88174
ENSG00000116679	ENSMMUG00000013884	-1.17231	-0.149101	1.89487
ENSG00000101361	ENSMMUG00000013888	-1.03857	-0.122552	-1.87559
ENSG00000120647	ENSMMUG00000013892	-0.400332	0.181613	0.698628
ENSG00000204576	ENSMMUG00000013893	-0.820289	-0.0447174	1.50857
ENSG00000139044	ENSMMUG00000013894	-0.434981	0.845287	1.89335
ENSG00000108219	ENSMMUG00000013895	-1.55441	0.152165	0.495158
ENSG00000127870	ENSMMUG00000013900	-0.603877	-0.102774	1.26314
ENSG00000011566	ENSMMUG00000013901	-1.72986	0.0550615	0.926666
ENSG00000197977	ENSMMUG00000013908	-1.06874	0.446609	-0.266833
ENSG00000100105	ENSMMUG00000013911	-1.06874	0.0213371	1.9559
ENSG00000111300	ENSMMUG00000013917	-0.985047	0.349327	-1.87559
ENSG00000161911	ENSMMUG00000013919	-0.608207	1.04944	1.41932
ENSG00000095970	ENSMMUG00000013920	-0.438227	1.01292	-0.484199
ENSG00000105393	ENSMMUG00000013923	-0.956305	-0.282083	1.12642
ENSG00000130307	ENSMMUG00000013924	-0.401867	0.278283	1.26314
ENSG00000099817	ENSMMUG00000013927	-1.06249	-0.255346	1.15836
ENSG00000130055	ENSMMUG00000013943	-0.826998	1.22535	0.0885956
ENSG00000138061	ENSMMUG00000013945	-0.417421	0.831238	-0.163388
ENSG00000082458	ENSMMUG00000013948	-1.27939	0.444704	0.984523
ENSG00000185085	ENSMMUG00000013949	-1.0162	0.0641193	2.32599
ENSG00000113384	ENSMMUG00000013957	-1.72986	-0.215731	1.64711
ENSG00000140090	ENSMMUG00000013960	-0.970403	1.53017	0.514
ENSG00000213047	ENSMMUG00000013962	-1.72986	1.04674	0.271757
ENSG00000171055	ENSMMUG00000013963	-1.06874	0.195521	0.662389
ENSG00000100600	ENSMMUG00000013966	-0.970403	0.210423	1.03151
ENSG00000103460	ENSMMUG00000013967	-0.816972	0.895998	1.78346
ENSG00000124120	ENSMMUG00000013968	-0.904495	0.0801455	-0.368463
ENSG00000132824	ENSMMUG00000013969	-0.904495	-0.491927	0.784829
ENSG00000170264	ENSMMUG00000013972	-0.519892	1.11596	2.30803
ENSG00000115484	ENSMMUG00000013973	-1.13121	-0.48937	0.219882
ENSG00000185697	ENSMMUG00000013974	-0.942703	1.05942	2.12565
ENSG00000038274	ENSMMUG00000013980	-0.956305	-0.152334	-0.631934
ENSG00000108309	ENSMMUG00000013983	-1.55441	0.444177	1.68391
ENSG00000163995	ENSMMUG00000013984	-0.896472	0.305038	1.58717
ENSG00000013293	ENSMMUG00000013987	-0.960947	-0.132271	-0.250991
ENSG00000173376	ENSMMUG00000013989	-0.900464	0.983341	0.0469736
ENSG00000178997	ENSMMUG00000013991	-0.478559	1.02579	-1.87559
ENSG00000004961	ENSMMUG00000013993	-0.892518	0.0952088	0.498848
ENSG00000147872	ENSMMUG00000013997	-0.721663	0.0462202	-0.283021
ENSG00000137713	ENSMMUG00000014001	-0.896472	-0.231059	1.00118
ENSG00000102225	ENSMMUG00000014002	-1.0444	-0.269324	0.449314
ENSG00000086848	ENSMMUG00000014003	-1.08161	0.690884	2.30938
ENSG00000166797	ENSMMUG00000014004	-0.772893	-0.095449	-0.707608
ENSG00000028528	ENSMMUG00000014005	-0.980102	-0.198766	-1.87559
ENSG00000173208	ENSMMUG00000014007	-0.995138	0.319046	-0.152704
ENSG00000047315	ENSMMUG00000014008	-1.42787	-0.157856	-1.87559
ENSG00000100320	ENSMMUG00000014010	-1.25409	0.117957	1.64997
ENSG00000163453	ENSMMUG00000014011	-1.09501	0.37476	0.479201
ENSG00000117528	ENSMMUG00000014013	-0.985047	-0.141656	-0.580573
ENSG00000112739	ENSMMUG00000014017	-1.03284	-0.265369	1.78285
ENSG00000137948	ENSMMUG00000014018	-0.653519	-0.22468	0.732494
ENSG00000145975	ENSMMUG00000014019	-0.0648364	0.906077	1.83037
ENSG00000198721	ENSMMUG00000014021	-0.294311	-0.48983	-0.467552
ENSG00000140332	ENSMMUG00000014023	-1.26641	0.462707	1.94949
ENSG00000072958	ENSMMUG00000014026	-1.49809	0.0672766	-0.0934043
ENSG00000121297	ENSMMUG00000014028	-1.15517	0.72776	1.76923
ENSG00000169213	ENSMMUG00000014035	-1.02166	1.19401	-1.87559
ENSG00000154914	ENSMMUG00000014039	-0.803941	0.898422	1.56505
ENSG00000092531	ENSMMUG00000014043	-0.588985	0.101621	1.02915
ENSG00000114650	ENSMMUG00000014046	-0.980102	-0.0993523	1.22713
ENSG00000130234	ENSMMUG00000014048	-0.475096	1.14925	-0.540584
ENSG00000169239	ENSMMUG00000014052	-0.820289	0.733956	-0.781221
ENSG00000153822	ENSMMUG00000014053	-0.947184	0.590923	2.01238
ENSG00000182287	ENSMMUG00000014055	-1.72986	0.239825	-0.207647
ENSG00000153936	ENSMMUG00000014056	-1.26641	0.458505	-1.87559
ENSG00000197779	ENSMMUG00000014066	-1.55441	0.273769	-1.87559
ENSG00000170248	ENSMMUG00000014069	-1.17231	-0.124349	0.859126
ENSG00000172493	ENSMMUG00000014076	-0.65116	-0.00526239	1.98653
ENSG00000145332	ENSMMUG00000014080	-0.985047	-0.00518188	2.30155
ENSG00000166529	ENSMMUG00000014082	-0.708335	0.0601405	1.47793
ENSG00000149657	ENSMMUG00000014084	-1.25409	-0.406777	1.90808
ENSG00000174136	ENSMMUG00000014086	-0.758108	0.536099	-0.621297
ENSG00000170638	ENSMMUG00000014087	-1.09501	0.256584	-1.21772
ENSG00000100429	ENSMMUG00000014101	-0.468226	0.380992	0.784829
ENSG00000168395	ENSMMUG00000014102	-1.55441	0.203904	1.47177
ENSG00000188130	ENSMMUG00000014106	-1.10192	0.295	0.527408
ENSG00000185386	ENSMMUG00000014107	-1.2204	-0.227264	-0.985403
ENSG00000136931	ENSMMUG00000014111	-0.995138	0.909525	0.341413
ENSG00000105974	ENSMMUG00000014122	-1.72986	0.350854	-1.87559
ENSG00000266967	ENSMMUG00000014123	-0.516182	0.479059	2.33875
ENSG00000168269	ENSMMUG00000014124	-0.574481	-0.637754	0.0789756
ENSG00000072518	ENSMMUG00000014131	-1.19055	0.0623284	1.06511
ENSG00000072062	ENSMMUG00000014132	-1.55441	-0.498213	-1.87559
ENSG00000167771	ENSMMUG00000014133	-1.26641	0.646108	1.0379
ENSG00000105011	ENSMMUG00000014135	-0.975221	1.04064	0.424783
ENSG00000198815	ENSMMUG00000014138	-1.23114	-0.15574	1.87486
ENSG00000215193	ENSMMUG00000014140	-0.591088	0.268186	-0.111346
ENSG00000133872	ENSMMUG00000014143	-0.729835	-0.457692	0.959487
ENSG00000104660	ENSMMUG00000014144	-0.862162	0.228152	1.49769
ENSG00000167112	ENSMMUG00000014146	-0.302208	-0.0268124	-0.404876
ENSG00000167114	ENSMMUG00000014148	-0.833809	-0.0926851	-0.669646
ENSG00000254087	ENSMMUG00000014149	-1.12362	0.478126	1.33928
ENSG00000118523	ENSMMUG00000014150	-1.11622	0.320835	-0.662807
ENSG00000197594	ENSMMUG00000014151	-0.851312	0.432971	2.41077
ENSG00000104859	ENSMMUG00000014155	-1.34032	-0.286788	1.29853
ENSG00000196363	ENSMMUG00000014159	-1.25409	-0.586963	-1.87559
ENSG00000127666	ENSMMUG00000014163	-0.348763	0.240235	1.53695
ENSG00000100399	ENSMMUG00000014165	-0.478559	0.966524	0.984872
ENSG00000100401	ENSMMUG00000014166	-0.697922	-0.250263	0.197472
ENSG00000196482	ENSMMUG00000014167	-1.72986	0.58502	2.23629
ENSG00000111218	ENSMMUG00000014168	-1.15517	0.79612	0.33835
ENSG00000112936	ENSMMUG00000014171	-0.599581	0.408678	0.144263
ENSG00000161533	ENSMMUG00000014172	-0.925271	-0.110063	1.97843
ENSG00000187678	ENSMMUG00000014175	-0.680198	0.291957	1.2207
ENSG00000115165	ENSMMUG00000014176	-0.912678	0.420517	2.15431
ENSG00000170340	ENSMMUG00000014181	-0.904495	0.427772	-0.0180646
ENSG00000175895	ENSMMUG00000014183	-1.20014	0.166877	-0.14531
ENSG00000185149	ENSMMUG00000014185	-1.05032	0.780114	0.09416
ENSG00000111581	ENSMMUG00000014186	-0.904495	0.242583	2.29868
ENSG00000175782	ENSMMUG00000014187	-0.740948	0.498548	-0.998729
ENSG00000133195	ENSMMUG00000014195	-0.938272	0.226696	-0.266833
ENSG00000100523	ENSMMUG00000014197	-0.929558	0.342405	1.07199
ENSG00000140403	ENSMMUG00000014204	-0.826998	0.380219	-1.87559
ENSG00000140395	ENSMMUG00000014207	-1.72986	0.11774	-0.102326
ENSG00000147649	ENSMMUG00000014210	-0.884722	-0.263041	1.93401
ENSG00000164181	ENSMMUG00000014211	-0.7466	0.578354	-0.374161
ENSG00000197050	ENSMMUG00000014214	-1.0444	0.117838	0.116081
ENSG00000104833	ENSMMUG00000014216	-0.884722	0.00885307	-0.0748836
ENSG00000116205	ENSMMUG00000014218	-0.660661	0.616766	2.30923
ENSG00000144354	ENSMMUG00000014228	-0.884722	1.33457	2.29641
ENSG00000076258	ENSMMUG00000014230	-0.591088	0.58429	-0.540584
ENSG00000144848	ENSMMUG00000014232	-1.03284	0.143371	1.81713
ENSG00000172175	ENSMMUG00000014235	-1.03857	-0.644531	0.145762
ENSG00000138459	ENSMMUG00000014236	-0.687719	0.226557	2.1458
ENSG00000110066	ENSMMUG00000014237	-1.29314	-0.179745	2.02718
ENSG00000153066	ENSMMUG00000014240	-0.588985	-0.377895	1.0674
ENSG00000169604	ENSMMUG00000014244	-1.2204	0.242747	0.998763
ENSG00000113749	ENSMMUG00000014245	-0.908566	1.22236	0.61838
ENSG00000142347	ENSMMUG00000014247	-1.03857	0.791558	1.81555
ENSG00000180921	ENSMMUG00000014257	-0.708335	0.863553	2.12963
ENSG00000012223	ENSMMUG00000014261	-0.0754965	1.43436	0.142762
ENSG00000077585	ENSMMUG00000014263	-1.27939	-0.0983249	0.269129
ENSG00000166501	ENSMMUG00000014271	-1.34032	0.571259	0.767499
ENSG00000099338	ENSMMUG00000014273	-0.338913	0.0557618	0.0519729
ENSG00000168256	ENSMMUG00000014275	-1.55441	0.0819315	-1.87559
ENSG00000138434	ENSMMUG00000014277	-1.55441	-0.262925	2.08875
ENSG00000157856	ENSMMUG00000014287	-0.601725	1.67091	2.32315
ENSG00000104131	ENSMMUG00000014288	-1.21007	0.00148669	0.593067
ENSG00000105499	ENSMMUG00000014293	-0.15446	0.246695	0.424783
ENSG00000166183	ENSMMUG00000014295	-0.38518	1.62482	0.854878
ENSG00000173557	ENSMMUG00000014296	-0.619183	1.19941	1.21689
ENSG00000157884	ENSMMUG00000014297	-1.14697	-0.0746104	0.672795
ENSG00000188674	ENSMMUG00000014299	-0.211648	1.07139	1.97843
ENSG00000130202	ENSMMUG00000014301	-0.73536	-0.028202	2.31658
ENSG00000130204	ENSMMUG00000014303	-1.25409	-0.144512	0.759994
ENSG00000130203	ENSMMUG00000014305	-0.468226	-0.103023	2.1675
ENSG00000138381	ENSMMUG00000014310	-0.601725	-0.251662	-0.0605499
ENSG00000166246	ENSMMUG00000014311	-0.0144518	0.844429	2.0845
ENSG00000128694	ENSMMUG00000014315	-0.634933	0.065695	-0.810259
ENSG00000128699	ENSMMUG00000014316	-1.72986	0.00309425	-1.87559
ENSG00000064933	ENSMMUG00000014318	-0.653519	0.350664	0.652805
ENSG00000198435	ENSMMUG00000014322	-1.42787	0.39931	-1.87559
ENSG00000158545	ENSMMUG00000014323	-0.925271	-0.105049	2.19616
ENSG00000167508	ENSMMUG00000014326	-0.584802	0.528895	0.98557
ENSG00000149292	ENSMMUG00000014328	-0.480299	0.150496	0.0528034
ENSG00000154222	ENSMMUG00000014329	-0.582723	-0.0771714	1.4052
ENSG00000134748	ENSMMUG00000014333	-1.00551	-0.0224244	0.77537
ENSG00000149295	ENSMMUG00000014334	-1.13121	1.48277	0.572102
ENSG00000087266	ENSMMUG00000014335	-0.700505	0.365304	1.07035
ENSG00000134690	ENSMMUG00000014340	-0.677715	0.309892	0.833415
ENSG00000184719	ENSMMUG00000014341	-0.492615	-0.00266555	-0.594511
ENSG00000077348	ENSMMUG00000014345	-0.803941	0.157202	0.732066
ENSG00000248098	ENSMMUG00000014346	-0.956305	0.218732	-0.230768
ENSG00000140678	ENSMMUG00000014349	-0.291699	1.57167	1.50229
ENSG00000119950	ENSMMUG00000014350	-1.55441	-0.607652	0.804336
ENSG00000111962	ENSMMUG00000014360	-1.72986	0.00150878	-1.87559
ENSG00000196407	ENSMMUG00000014361	-0.204687	0.90902	1.62939
ENSG00000168000	ENSMMUG00000014363	-1.05032	0.317556	1.25286
ENSG00000168002	ENSMMUG00000014368	-1.72986	0.0383604	-1.87559
ENSG00000139083	ENSMMUG00000014370	-1.72986	0.0649806	1.59653
ENSG00000136908	ENSMMUG00000014374	-0.523625	-0.012872	1.61933
ENSG00000167106	ENSMMUG00000014375	-0.980102	-0.101428	0.369763
ENSG00000166788	ENSMMUG00000014377	-0.772893	0.179621	1.65173
ENSG00000101353	ENSMMUG00000014380	-0.247485	0.401269	2.10057
ENSG00000100453	ENSMMUG00000014381	0.0474444	1.09897	2.2489
ENSG00000142192	ENSMMUG00000014384	-1.13121	-0.273854	0.88658
ENSG00000163581	ENSMMUG00000014385	-0.888602	0.351454	2.27526
ENSG00000146221	ENSMMUG00000014386	-0.670337	0.83692	0.373326
ENSG00000124608	ENSMMUG00000014387	-0.505189	-0.0470981	0.443235
ENSG00000249481	ENSMMUG00000014388	-0.247485	1.87955	2.18559
ENSG00000096401	ENSMMUG00000014389	-1.27939	-0.0604194	0.491456
ENSG00000100897	ENSMMUG00000014391	-0.947184	-0.272074	1.59539
ENSG00000077232	ENSMMUG00000014394	-1.08824	0.342728	-0.136943
ENSG00000162998	ENSMMUG00000014396	-1.11622	1.00473	-0.0875104
ENSG00000061676	ENSMMUG00000014397	-1.55441	0.0424999	-1.29154
ENSG00000131669	ENSMMUG00000014398	-0.942703	0.476478	0.640828
ENSG00000102158	ENSMMUG00000014407	-0.873292	0.125127	0.21711
ENSG00000108262	ENSMMUG00000014408	-1.37901	-0.199935	1.08467
ENSG00000198720	ENSMMUG00000014409	-1.24235	-0.222679	0.624034
ENSG00000167549	ENSMMUG00000014411	-1.07512	0.176975	2.30592
ENSG00000140526	ENSMMUG00000014414	-1.29314	-0.125068	-1.24336
ENSG00000178105	ENSMMUG00000014415	-0.692795	0.0911958	0.415718
ENSG00000104884	ENSMMUG00000014419	-1.17231	0.115872	-0.112354
ENSG00000140522	ENSMMUG00000014420	-1.03284	0.158114	-0.60467
ENSG00000171132	ENSMMUG00000014425	-1.37901	-0.102285	-1.87559
ENSG00000197584	ENSMMUG00000014426	-1.55441	1.27776	-1.87559
ENSG00000141200	ENSMMUG00000014427	-0.32372	-0.580347	0.519176
ENSG00000125740	ENSMMUG00000014430	-1.23114	1.35406	1.56737
ENSG00000070718	ENSMMUG00000014431	-1.12362	0.0603088	0.537102
ENSG00000104368	ENSMMUG00000014432	-0.708335	-0.0391792	-0.565029
ENSG00000163931	ENSMMUG00000014433	-1.10899	0.358499	-0.192985
ENSG00000000938	ENSMMUG00000014434	-0.788158	0.374003	0.413439
ENSG00000197181	ENSMMUG00000014438	-0.700505	0.770106	0.991836
ENSG00000120910	ENSMMUG00000014442	-1.00551	-0.183503	-1.87559
ENSG00000120896	ENSMMUG00000014445	-0.644145	-0.139804	1.39251
ENSG00000006744	ENSMMUG00000014450	-0.391198	-0.295662	0.615543
ENSG00000073578	ENSMMUG00000014452	-1.02166	-0.437817	-0.142162
ENSG00000125846	ENSMMUG00000014453	-0.61697	0.0854214	0.911598
ENSG00000124766	ENSMMUG00000014454	-1.55441	-0.23031	1.71714
ENSG00000118096	ENSMMUG00000014455	-0.908566	-0.253549	0.762083
ENSG00000174607	ENSMMUG00000014456	-1.02721	0.608432	-0.968264
ENSG00000171174	ENSMMUG00000014458	-0.672785	0.0510034	2.23551
ENSG00000115942	ENSMMUG00000014460	-0.904495	0.0384521	0.5921
ENSG00000158019	ENSMMUG00000014461	-1.26641	0.0358001	0.181032
ENSG00000128928	ENSMMUG00000014462	-0.61697	-0.181971	0.695982
ENSG00000075426	ENSMMUG00000014464	-1.19055	0.435973	0.337736
ENSG00000113648	ENSMMUG00000014465	-1.55441	0.154611	2.18462
ENSG00000101856	ENSMMUG00000014466	-1.0162	0.0447408	-1.87559
ENSG00000145242	ENSMMUG00000014468	-1.12362	1.18313	0.17161
ENSG00000112276	ENSMMUG00000014471	-0.877068	0.878014	0.855265
ENSG00000132429	ENSMMUG00000014473	-0.985047	1.21564	-0.0806873
ENSG00000112562	ENSMMUG00000014474	-0.86584	0.89037	0.791774
ENSG00000171865	ENSMMUG00000014475	-0.354457	0.130157	-0.354417
ENSG00000175764	ENSMMUG00000014477	-0.873292	0.220197	0.539133
ENSG00000162961	ENSMMUG00000014481	-1.72986	-0.0213394	0.643603
ENSG00000137764	ENSMMUG00000014482	-1.27939	0.234952	-1.25239
ENSG00000167528	ENSMMUG00000014484	-0.743766	0.144504	2.33713
ENSG00000116473	ENSMMUG00000014486	-0.904495	0.173026	-1.87559
ENSG00000064703	ENSMMUG00000014489	-0.595318	0.307273	0.956992
ENSG00000175984	ENSMMUG00000014497	-0.794406	0.412353	1.30545
ENSG00000163291	ENSMMUG00000014501	-1.09501	0.823764	-0.197467
ENSG00000088756	ENSMMUG00000014506	-0.595318	0.463247	0.573085
ENSG00000112078	ENSMMUG00000014508	-0.888602	-0.100836	2.2958
ENSG00000106348	ENSMMUG00000014509	-0.947184	0.432155	0.838914
ENSG00000163516	ENSMMUG00000014510	-0.439857	-0.593734	0.636653
ENSG00000166887	ENSMMUG00000014511	-1.13121	-0.161981	-0.364219
ENSG00000205085	ENSMMUG00000014512	-0.395749	2.02171	1.39822
ENSG00000103978	ENSMMUG00000014515	-0.826998	0.00667745	1.22713
ENSG00000082781	ENSMMUG00000014516	-0.925271	-0.0744944	2.31957
ENSG00000164823	ENSMMUG00000014518	-0.985047	0.133344	0.216415
ENSG00000104320	ENSMMUG00000014519	-0.540727	0.394113	2.22846
ENSG00000055957	ENSMMUG00000014520	-0.663063	0.435499	-0.284281
ENSG00000108370	ENSMMUG00000014521	-0.965646	0.765327	0.636653
ENSG00000162267	ENSMMUG00000014522	-0.680198	0.729536	0.843217
ENSG00000055955	ENSMMUG00000014523	-0.383684	1.02804	0.352969
ENSG00000163935	ENSMMUG00000014527	-1.0444	-0.235286	0.656466
ENSG00000110107	ENSMMUG00000014530	-1.55441	-0.228154	0.516073
ENSG00000110108	ENSMMUG00000014531	-0.568377	-0.203592	0.550232
ENSG00000180957	ENSMMUG00000014534	-1.72986	-0.00706622	-0.913084
ENSG00000110446	ENSMMUG00000014535	-0.628127	0.665913	0.719151
ENSG00000104142	ENSMMUG00000014539	-1.25409	-0.101401	-1.40743
ENSG00000164062	ENSMMUG00000014540	-0.947184	-0.0120836	0.141258
ENSG00000128917	ENSMMUG00000014541	-1.05032	1.1895	0.804739
ENSG00000128965	ENSMMUG00000014542	-0.896472	1.32722	2.24735
ENSG00000105771	ENSMMUG00000014543	-1.0162	0.44136	0.652805
ENSG00000269190	ENSMMUG00000014544	-0.925271	0.715789	1.36945
ENSG00000078142	ENSMMUG00000014553	-1.30776	0.539589	-0.621297
ENSG00000106089	ENSMMUG00000014555	-1.24235	0.58944	-0.2607
ENSG00000106077	ENSMMUG00000014557	-0.0420572	0.11962	0.116081
ENSG00000096968	ENSMMUG00000014558	-1.09501	0.162323	-0.33251
ENSG00000243232	ENSMMUG00000014571	-1.01082	0.988295	1.78831
ENSG00000153904	ENSMMUG00000014573	-1.55441	0.105782	-1.87559
ENSG00000153914	ENSMMUG00000014586	-1.16362	0.363876	1.89202
ENSG00000176095	ENSMMUG00000014589	-1.30776	-0.560818	-0.224922
ENSG00000105486	ENSMMUG00000014591	-0.884722	-0.214101	1.93493
ENSG00000185453	ENSMMUG00000014592	-0.721663	0.167899	1.02611
ENSG00000162623	ENSMMUG00000014595	-0.28521	0.0176843	0.5315
ENSG00000105722	ENSMMUG00000014599	-1.08161	-0.247678	1.72451
ENSG00000136997	ENSMMUG00000014601	-0.916832	1.13855	1.37498
ENSG00000064300	ENSMMUG00000014603	-1.03857	0.993765	0.543182
ENSG00000147231	ENSMMUG00000014606	-1.09501	0.731495	0.983475
ENSG00000113734	ENSMMUG00000014607	-1.05635	0.0633058	2.05573
ENSG00000151849	ENSMMUG00000014611	-0.226961	0.818286	2.31163
ENSG00000074319	ENSMMUG00000014613	-1.72986	-0.312439	0.291886
ENSG00000166796	ENSMMUG00000014615	-0.721663	0.614421	-0.415429
ENSG00000103034	ENSMMUG00000014618	-1.07512	0.368692	0.29957
ENSG00000197323	ENSMMUG00000014620	-1.16362	-0.0669922	1.10108
ENSG00000103037	ENSMMUG00000014621	-0.687719	0.246266	2.34201
ENSG00000054118	ENSMMUG00000014622	-0.892518	-0.425963	1.8515
ENSG00000125851	ENSMMUG00000014626	-1.17231	0.883522	0.423654
ENSG00000115839	ENSMMUG00000014630	-0.896472	-0.114165	0.0528034
ENSG00000125864	ENSMMUG00000014632	-0.423751	0.670317	2.14432
ENSG00000175832	ENSMMUG00000014633	-1.02166	0.556229	1.68046
ENSG00000111816	ENSMMUG00000014635	-0.614766	1.18686	0.174519
ENSG00000146005	ENSMMUG00000014636	-0.847755	0.461753	1.16662
ENSG00000178425	ENSMMUG00000014638	-0.844227	0.225497	0.498321
ENSG00000187189	ENSMMUG00000014643	-0.619183	-0.422618	1.40185
ENSG00000185652	ENSMMUG00000014646	-0.904495	0.673081	0.783189
ENSG00000062194	ENSMMUG00000014647	-1.05635	-0.258603	1.34117
ENSG00000104331	ENSMMUG00000014650	-1.08824	-0.11665	0.219882
ENSG00000141560	ENSMMUG00000014660	-0.637221	-0.277506	-0.441769
ENSG00000104522	ENSMMUG00000014664	-0.769899	0.0052988	-0.853986
ENSG00000131969	ENSMMUG00000014667	-0.508831	-0.118157	1.09113
ENSG00000179886	ENSMMUG00000014668	-0.990058	-0.0134166	0.0733159
ENSG00000100504	ENSMMUG00000014670	-0.951718	0.880061	0.0989023
ENSG00000119900	ENSMMUG00000014671	-0.703101	0.320176	-0.631934
ENSG00000091436	ENSMMUG00000014672	-1.72986	0.356918	-1.87559
ENSG00000129351	ENSMMUG00000014673	-1.24235	-0.37798	1.15959
ENSG00000120370	ENSMMUG00000014674	-0.637221	0.151393	0.709153
ENSG00000079805	ENSMMUG00000014677	-1.30776	-0.0193655	0.358998
ENSG00000102349	ENSMMUG00000014678	-0.766924	0.644827	0.800702
ENSG00000149527	ENSMMUG00000014682	-0.519892	0.911832	1.33739
ENSG00000005882	ENSMMUG00000014685	-1.55441	0.0385042	-1.87559
ENSG00000157881	ENSMMUG00000014686	-1.00029	-0.170201	2.32271
ENSG00000167100	ENSMMUG00000014687	-0.873292	0.13946	1.75095
ENSG00000176658	ENSMMUG00000014689	-1.0162	0.214911	-0.813257
ENSG00000172201	ENSMMUG00000014691	-1.72986	0.29747	1.21483
ENSG00000083812	ENSMMUG00000014692	-0.379216	0.319599	1.09723
ENSG00000083838	ENSMMUG00000014693	-0.44477	0.397959	1.69207
ENSG00000147862	ENSMMUG00000014697	-1.20014	-0.0201673	0.999109
ENSG00000145907	ENSMMUG00000014701	-1.02166	-0.00259967	1.69549
ENSG00000064313	ENSMMUG00000014702	-1.13898	-0.0461261	2.17802
ENSG00000085382	ENSMMUG00000014703	-1.40177	0.300172	1.07851
ENSG00000010256	ENSMMUG00000014705	-0.823631	-0.323715	2.40691
ENSG00000138180	ENSMMUG00000014708	-0.641827	-0.318226	0.712205
ENSG00000130749	ENSMMUG00000014709	-0.908566	-0.10741	2.10864
ENSG00000186188	ENSMMUG00000014710	-0.803941	0.870078	-0.745767
ENSG00000138207	ENSMMUG00000014711	-1.00551	0.589653	-0.844281
ENSG00000109182	ENSMMUG00000014714	-0.614766	0.560569	-0.501287
ENSG00000148690	ENSMMUG00000014715	-0.844227	0.665845	0.924472
ENSG00000235173	ENSMMUG00000014717	-1.16362	-0.14629	2.05383
ENSG00000118160	ENSMMUG00000014718	-1.26641	0.271765	0.203124
ENSG00000213672	ENSMMUG00000014720	-0.775907	0.0364262	2.35745
ENSG00000158669	ENSMMUG00000014721	-1.18128	0.15137	2.29262
ENSG00000118162	ENSMMUG00000014723	-0.562338	0.0680934	0.191073
ENSG00000261236	ENSMMUG00000014724	-0.743766	-0.0909593	0.63851
ENSG00000105402	ENSMMUG00000014727	-1.55441	-0.408511	-0.947756
ENSG00000185122	ENSMMUG00000014728	-0.916832	-0.387503	1.94802
ENSG00000068745	ENSMMUG00000014730	-1.72986	-0.503924	0.502
ENSG00000169169	ENSMMUG00000014735	-0.844227	0.459188	0.369168
ENSG00000028310	ENSMMUG00000014738	-1.00551	0.0957331	1.63495
ENSG00000071539	ENSMMUG00000014740	-1.03857	1.14628	-0.972485
ENSG00000160808	ENSMMUG00000014741	-0.896472	1.27103	-0.321806
ENSG00000160801	ENSMMUG00000014742	-0.975221	0.618733	0.417991
ENSG00000235194	ENSMMUG00000014745	-1.10899	0.335214	2.31957
ENSG00000092096	ENSMMUG00000014748	-1.55441	0.176964	2.39503
ENSG00000096080	ENSMMUG00000014749	-0.370371	-0.170297	1.25658
ENSG00000100842	ENSMMUG00000014750	-0.473371	0.672077	2.26851
ENSG00000166091	ENSMMUG00000014752	-0.51066	0.808018	2.11783
ENSG00000178397	ENSMMUG00000014753	-0.0686964	-0.187811	2.09095
ENSG00000108771	ENSMMUG00000014755	-0.578587	0.0876471	-0.5925
ENSG00000108773	ENSMMUG00000014756	-1.37901	-0.180795	2.29262
ENSG00000103528	ENSMMUG00000014757	-0.985047	0.703452	2.32375
ENSG00000112290	ENSMMUG00000014764	-1.32342	-0.21313	-1.87559
ENSG00000129460	ENSMMUG00000014766	-0.584802	-0.0448799	0.861822
ENSG00000156096	ENSMMUG00000014773	-0.00904019	1.32858	-0.636244
ENSG00000072657	ENSMMUG00000014775	-0.975221	0.700446	1.59402
ENSG00000131379	ENSMMUG00000014780	-0.376254	-0.050036	1.38965
ENSG00000184160	ENSMMUG00000014781	-1.05032	0.958049	0.949118
ENSG00000113739	ENSMMUG00000014782	-0.942703	0.919135	2.34879
ENSG00000168566	ENSMMUG00000014785	-0.985047	0.0667978	0.686674
ENSG00000063127	ENSMMUG00000014787	-0.150153	0.477816	-0.244987
ENSG00000104894	ENSMMUG00000014789	-0.406494	0.478066	-0.375593
ENSG00000151092	ENSMMUG00000014790	-0.672785	0.0152324	0.111428
ENSG00000074219	ENSMMUG00000014791	-1.10192	0.257106	0.582877
ENSG00000077458	ENSMMUG00000014792	-1.13898	0.454126	0.647293
ENSG00000161609	ENSMMUG00000014795	-0.379216	-0.221571	-0.480835
ENSG00000166037	ENSMMUG00000014796	-0.763967	0.339665	2.22547
ENSG00000142538	ENSMMUG00000014797	-0.833809	1.32799	1.11697
ENSG00000151093	ENSMMUG00000014798	-0.667901	0.388901	0.390375
ENSG00000104888	ENSMMUG00000014800	-1.55441	0.394338	0.0224006
ENSG00000087053	ENSMMUG00000014801	-0.995138	0.0934972	-0.0243934
ENSG00000156170	ENSMMUG00000014802	-0.512495	0.543723	-0.323135
ENSG00000274070	ENSMMUG00000014804	-1.55441	0.12584	0.401395
ENSG00000184384	ENSMMUG00000014806	-0.851312	0.371566	2.18237
ENSG00000170786	ENSMMUG00000014810	-0.254872	1.94742	0.38218
ENSG00000134940	ENSMMUG00000014812	-0.234138	1.44182	1.45041
ENSG00000116117	ENSMMUG00000014814	-0.632655	0.210076	1.91333
ENSG00000105355	ENSMMUG00000014816	-0.738146	0.07481	0.305927
ENSG00000139800	ENSMMUG00000014821	-0.965646	0.408033	1.81097
ENSG00000043355	ENSMMUG00000014822	-1.24235	0.575081	1.54567
ENSG00000006128	ENSMMUG00000014823	-0.995138	0.787718	1.75219
ENSG00000138083	ENSMMUG00000014824	-1.55441	2.18641	0.700389
ENSG00000118849	ENSMMUG00000014825	-0.65116	0.454938	0.0594191
ENSG00000176956	ENSMMUG00000014830	-0.840727	1.27676	-0.964084
ENSG00000182054	ENSMMUG00000014833	-1.29314	-0.0148316	1.68563
ENSG00000144504	ENSMMUG00000014835	-0.348763	0.608037	1.66855
ENSG00000132964	ENSMMUG00000014841	-1.27939	0.174575	0.343857
ENSG00000173253	ENSMMUG00000014844	-0.823631	1.34799	2.25835
ENSG00000172731	ENSMMUG00000014846	-0.807164	-0.0490502	1.07068
ENSG00000111596	ENSMMUG00000014853	-1.72986	0.00603418	1.44138
ENSG00000101546	ENSMMUG00000014855	-0.0609949	-0.344977	1.03454
ENSG00000135643	ENSMMUG00000014858	-1.72986	0.404462	-1.87559
ENSG00000019186	ENSMMUG00000014860	-0.738146	0.585414	-0.807279
ENSG00000160695	ENSMMUG00000014864	-0.985047	-0.163515	0.429286
ENSG00000256269	ENSMMUG00000014866	-0.990058	0.286373	1.25315
ENSG00000135333	ENSMMUG00000014867	-1.40177	0.756397	-0.15696
ENSG00000109180	ENSMMUG00000014868	-0.740948	0.104306	1.29158
ENSG00000145247	ENSMMUG00000014869	-0.503377	0.577296	2.41603
ENSG00000172269	ENSMMUG00000014872	-0.862162	0.107092	-0.511763
ENSG00000143337	ENSMMUG00000014873	-0.400332	-0.0571731	1.44289
ENSG00000163607	ENSMMUG00000014874	-0.436602	0.384532	-0.484199
ENSG00000172375	ENSMMUG00000014875	-0.884722	0.266193	1.15437
ENSG00000163608	ENSMMUG00000014876	-0.426939	0.0790987	-1.87559
ENSG00000172273	ENSMMUG00000014877	-0.965646	0.00746432	0.156188
ENSG00000152942	ENSMMUG00000014881	-0.672785	-0.0805998	-0.789759
ENSG00000138592	ENSMMUG00000014884	-0.869549	0.190853	0.799893
ENSG00000137819	ENSMMUG00000014886	-0.680198	0.854523	-0.795532
ENSG00000137807	ENSMMUG00000014887	-1.05032	0.679951	-0.968264
ENSG00000137818	ENSMMUG00000014888	-1.55441	-0.329042	-1.87559
ENSG00000104267	ENSMMUG00000014891	-0.81041	0.27437	0.635723
ENSG00000090339	ENSMMUG00000014896	0.0599617	0.423885	0.316643
ENSG00000161847	ENSMMUG00000014897	-0.896472	0.195597	2.42977
ENSG00000229972	ENSMMUG00000014898	-0.225771	0.30971	1.76514
ENSG00000170899	ENSMMUG00000014899	-0.869549	0.38146	-1.87559
ENSG00000073849	ENSMMUG00000014905	-0.740948	0.354678	-1.87559
ENSG00000001631	ENSMMUG00000014907	-1.06249	0.0243361	-1.11895
ENSG00000167523	ENSMMUG00000014908	-0.0189887	0.418842	2.13278
ENSG00000015413	ENSMMUG00000014910	-0.451382	1.18122	-0.0180646
ENSG00000162148	ENSMMUG00000014913	-0.428539	1.89269	1.78326
ENSG00000180011	ENSMMUG00000014915	-0.749451	-0.163381	-0.99424
ENSG00000179981	ENSMMUG00000014916	-0.761028	-0.124795	2.26713
ENSG00000196636	ENSMMUG00000014920	-0.353029	0.434145	0.0885956
ENSG00000133106	ENSMMUG00000014926	-0.289096	0.722574	2.15611
ENSG00000171885	ENSMMUG00000014934	-0.985047	0.781286	0.685783
ENSG00000154548	ENSMMUG00000014941	-1.72986	0.665257	2.12266
ENSG00000146281	ENSMMUG00000014942	-0.830391	0.459281	1.20952
ENSG00000146276	ENSMMUG00000014943	-1.29314	2.54475	2.02402
ENSG00000119318	ENSMMUG00000014944	-0.844227	-0.40173	0.863744
ENSG00000100796	ENSMMUG00000014945	-1.72986	-0.578398	-0.590495
ENSG00000092978	ENSMMUG00000014946	-0.938272	0.552536	1.92417
ENSG00000143552	ENSMMUG00000014952	-0.729835	1.24769	1.07264
ENSG00000071205	ENSMMUG00000014953	-0.844227	-0.300231	1.08273
ENSG00000151623	ENSMMUG00000014955	-0.929558	0.110919	2.26035
ENSG00000066136	ENSMMUG00000014970	-1.10192	-0.121031	0.854491
ENSG00000156284	ENSMMUG00000014974	-0.655889	0.578453	-1.07826
ENSG00000147421	ENSMMUG00000014981	-1.72986	-0.103464	0.38218
ENSG00000166825	ENSMMUG00000014983	-0.521756	0.226303	-0.427696
ENSG00000185264	ENSMMUG00000014986	-0.667901	-0.0565523	2.10427
ENSG00000169193	ENSMMUG00000014987	-1.05635	0.180612	0.0469736
ENSG00000129472	ENSMMUG00000014992	-1.10192	0.1229	-1.87559
ENSG00000055208	ENSMMUG00000014995	-1.19055	-0.345245	1.7243
ENSG00000165821	ENSMMUG00000014997	-0.916832	0.754001	2.17641
ENSG00000092201	ENSMMUG00000015000	-1.72986	-0.395333	-0.761831
ENSG00000182541	ENSMMUG00000015001	-0.995138	0.0980694	0.154706
ENSG00000175390	ENSMMUG00000015010	-0.644145	-0.308348	1.75878
ENSG00000166405	ENSMMUG00000015016	-0.492615	0.363735	0.18893
ENSG00000166407	ENSMMUG00000015017	-1.55441	1.56643	-1.87559
ENSG00000167987	ENSMMUG00000015019	-0.892518	0.224214	0.774544
ENSG00000162775	ENSMMUG00000015020	-0.975221	0.123786	1.52984
ENSG00000168679	ENSMMUG00000015022	-0.772893	0.212557	2.17139
ENSG00000070214	ENSMMUG00000015024	-1.05635	0.201363	-0.315195
ENSG00000186063	ENSMMUG00000015025	-1.23114	-0.267818	-1.87559
ENSG00000162819	ENSMMUG00000015026	-1.08824	0.105015	-0.894911
ENSG00000261609	ENSMMUG00000015029	-1.55441	0.401542	-1.87559
ENSG00000115091	ENSMMUG00000015032	-1.26641	0.044232	-1.07279
ENSG00000150867	ENSMMUG00000015034	-1.72986	0.229745	0.767499
ENSG00000153006	ENSMMUG00000015040	-1.72986	0.582041	-0.374161
ENSG00000153015	ENSMMUG00000015041	-0.888602	0.171618	0.615543
ENSG00000180336	ENSMMUG00000015047	-0.675244	0.333501	1.94269
ENSG00000180329	ENSMMUG00000015049	-0.775907	0.118608	-0.178594
ENSG00000107864	ENSMMUG00000015050	-0.970403	0.186842	1.62381
ENSG00000163219	ENSMMUG00000015052	-0.851312	0.937314	1.52127
ENSG00000186635	ENSMMUG00000015054	-0.854899	0.0429003	2.36579
ENSG00000163217	ENSMMUG00000015055	-0.791272	-0.12007	0.158407
ENSG00000123685	ENSMMUG00000015056	-0.816972	1.27567	1.06215
ENSG00000170759	ENSMMUG00000015058	-1.08824	-0.233285	1.42899
ENSG00000066422	ENSMMUG00000015060	-0.888602	0.280263	0.376877
ENSG00000182504	ENSMMUG00000015062	-0.77894	0.839949	1.72576
ENSG00000062598	ENSMMUG00000015064	-1.37901	-0.264066	0.416855
ENSG00000160050	ENSMMUG00000015066	-1.17231	0.12371	-0.0758481
ENSG00000135111	ENSMMUG00000015070	-1.10192	0.705142	1.81733
ENSG00000165630	ENSMMUG00000015071	-1.55441	0.311745	2.16832
ENSG00000100883	ENSMMUG00000015073	-1.55441	-0.0666307	-0.311258
ENSG00000085998	ENSMMUG00000015078	-1.06249	-0.278262	-0.660545
ENSG00000117461	ENSMMUG00000015080	-1.12362	2.11569	-1.87559
ENSG00000157060	ENSMMUG00000015081	-0.61697	-0.285209	-0.291887
ENSG00000137821	ENSMMUG00000015086	-1.07512	0.230259	2.13922
ENSG00000168310	ENSMMUG00000015087	-1.25409	-0.178924	-1.87559
ENSG00000112299	ENSMMUG00000015089	-0.293004	0.365436	-0.258261
ENSG00000154162	ENSMMUG00000015092	-1.03857	0.994321	0.307194
ENSG00000147852	ENSMMUG00000015093	-0.933891	0.48108	0.599809
ENSG00000116525	ENSMMUG00000015097	-1.26641	0.357025	-1.87559
ENSG00000152969	ENSMMUG00000015099	-1.29314	0.260521	2.09061
ENSG00000234965	ENSMMUG00000015101	-0.438227	1.33258	1.35244
ENSG00000197253	ENSMMUG00000015103	-0.215153	1.16787	-0.123531
ENSG00000019485	ENSMMUG00000015106	-1.06249	0.126737	0.439348
ENSG00000084112	ENSMMUG00000015107	-0.700505	0.131191	2.02402
ENSG00000166111	ENSMMUG00000015108	-1.21007	0.436644	0.882046
ENSG00000139915	ENSMMUG00000015110	-1.30776	1.40582	0.4037
ENSG00000134970	ENSMMUG00000015114	-1.18128	0.134041	-1.87559
ENSG00000158246	ENSMMUG00000015115	-0.844227	0.0142622	0.368572
ENSG00000108039	ENSMMUG00000015117	-1.10192	0.0310601	-1.17185
ENSG00000091583	ENSMMUG00000015120	-0.512495	0.636391	0.0427858
ENSG00000140326	ENSMMUG00000015123	-0.869549	-0.181577	2.21174
ENSG00000108187	ENSMMUG00000015125	-0.556363	0.624144	-0.660545
ENSG00000179774	ENSMMUG00000015131	-0.672785	0.955081	1.22713
ENSG00000116977	ENSMMUG00000015132	-0.61697	-0.105986	0.92044
ENSG00000174059	ENSMMUG00000015133	-0.146939	0.184387	1.30351
ENSG00000256870	ENSMMUG00000015134	-0.749451	1.00658	-0.435477
ENSG00000100167	ENSMMUG00000015139	-1.26641	0.217169	-0.182994
ENSG00000134461	ENSMMUG00000015141	-0.69025	0.183249	-0.825433
ENSG00000134452	ENSMMUG00000015143	-0.794406	-0.280361	0.662843
ENSG00000164741	ENSMMUG00000015144	-0.803941	0.20986	2.37147
ENSG00000167996	ENSMMUG00000015146	-0.921029	-0.266173	-1.0415
ENSG00000167995	ENSMMUG00000015147	-0.625877	1.2911	1.62604
ENSG00000167994	ENSMMUG00000015148	-0.628127	0.101108	0.872166
ENSG00000134470	ENSMMUG00000015149	-0.130021	1.2435	1.71988
ENSG00000132768	ENSMMUG00000015150	-0.644145	0.105516	2.25076
ENSG00000134453	ENSMMUG00000015152	-1.72986	-0.438569	0.13446
ENSG00000139631	ENSMMUG00000015153	-0.833809	0.352723	0.153964
ENSG00000117411	ENSMMUG00000015155	-0.965646	-0.133034	2.16832
ENSG00000159214	ENSMMUG00000015156	-0.492615	0.101998	0.0854004
ENSG00000196517	ENSMMUG00000015158	-0.86584	0.760013	0.783599
ENSG00000081014	ENSMMUG00000015159	-0.705711	0.207287	0.770819
ENSG00000108352	ENSMMUG00000015160	-1.09501	0.0927192	1.12328
ENSG00000055211	ENSMMUG00000015161	-0.854899	-0.0297608	0.77537
ENSG00000213079	ENSMMUG00000015163	-1.11622	-0.0102525	2.15921
ENSG00000119703	ENSMMUG00000015165	-0.197791	0.410589	1.60311
ENSG00000119638	ENSMMUG00000015166	-1.11622	-0.165657	0.889594
ENSG00000144535	ENSMMUG00000015167	-0.761028	0.236938	1.45665
ENSG00000170348	ENSMMUG00000015168	-0.847755	-0.40275	-0.640587
ENSG00000066455	ENSMMUG00000015169	-0.619183	-0.145593	1.91408
ENSG00000116198	ENSMMUG00000015173	-0.692795	-0.155788	0.599329
ENSG00000169598	ENSMMUG00000015174	-0.542658	0.0806346	0.59355
ENSG00000131844	ENSMMUG00000015175	-0.546541	-0.111616	-0.372732
ENSG00000198912	ENSMMUG00000015176	-0.494396	-0.0651958	2.0845
ENSG00000164326	ENSMMUG00000015177	-0.869549	0.618584	2.0712
ENSG00000170558	ENSMMUG00000015178	-1.05635	-0.578123	0.659659
ENSG00000177425	ENSMMUG00000015179	-0.880877	0.0718973	2.37669
ENSG00000266412	ENSMMUG00000015182	-0.51066	-0.238695	1.57615
ENSG00000178607	ENSMMUG00000015185	-0.975221	0.27828	-0.561204
ENSG00000047621	ENSMMUG00000015188	-1.15517	0.514435	0.0427858
ENSG00000171453	ENSMMUG00000015192	-0.951718	-0.050031	0.0335015
ENSG00000124571	ENSMMUG00000015193	-1.12362	0.234905	-1.87559
ENSG00000128683	ENSMMUG00000015198	-1.23114	0.404216	0.0610654
ENSG00000115806	ENSMMUG00000015203	-0.826998	0.0641522	1.98491
ENSG00000100228	ENSMMUG00000015204	-0.499768	0.562198	0.524842
ENSG00000155833	ENSMMUG00000015205	-0.175258	-0.170511	1.89581
ENSG00000114978	ENSMMUG00000015208	-0.929558	0.0411613	-1.87559
ENSG00000107902	ENSMMUG00000015215	-0.552414	0.119117	-0.535078
ENSG00000189319	ENSMMUG00000015216	-0.800741	-0.00912204	2.22122
ENSG00000203791	ENSMMUG00000015217	-0.497972	0.463574	-1.08381
ENSG00000135913	ENSMMUG00000015218	-0.970403	0.429531	1.76432
ENSG00000145861	ENSMMUG00000015219	-1.12362	1.05573	0.390958
ENSG00000130787	ENSMMUG00000015221	-0.700505	0.260686	0.838914
ENSG00000164187	ENSMMUG00000015223	-1.18128	0.507563	0.306561
ENSG00000136371	ENSMMUG00000015224	-0.621405	0.1385	0.275032
ENSG00000145604	ENSMMUG00000015225	-0.823631	0.215734	0.284143
ENSG00000152620	ENSMMUG00000015226	-1.24235	-0.0593427	0.101264
ENSG00000213676	ENSMMUG00000015229	-0.653519	-0.44829	1.92603
ENSG00000204315	ENSMMUG00000015230	-0.625877	0.417101	-0.496112
ENSG00000172680	ENSMMUG00000015236	-0.667901	1.26195	0.434329
ENSG00000179603	ENSMMUG00000015240	-1.18128	1.11031	2.16832
ENSG00000164066	ENSMMUG00000015241	-0.800741	1.01402	1.02374
ENSG00000179387	ENSMMUG00000015242	-1.02166	0.519059	0.338963
ENSG00000164070	ENSMMUG00000015245	-0.877068	0.148686	-0.0993409
ENSG00000109436	ENSMMUG00000015246	-1.55441	-0.317327	0.343246
ENSG00000204370	ENSMMUG00000015247	-0.336125	-0.0656009	2.36987
ENSG00000197580	ENSMMUG00000015249	-0.527383	0.432828	2.21902
ENSG00000089818	ENSMMUG00000015253	-0.77894	-0.0671235	1.32028
ENSG00000100124	ENSMMUG00000015254	-1.55441	0.0811849	1.44012
ENSG00000150787	ENSMMUG00000015255	-0.612571	0.347658	0.475444
ENSG00000065970	ENSMMUG00000015256	-0.912678	-0.0537549	1.32055
ENSG00000100116	ENSMMUG00000015258	-0.73536	0.70127	0.788102
ENSG00000164100	ENSMMUG00000015259	-1.16362	1.12641	-0.273017
ENSG00000164099	ENSMMUG00000015260	-0.781992	1.5146	0.658747
ENSG00000025039	ENSMMUG00000015262	-1.13121	0.136629	-0.511763
ENSG00000147394	ENSMMUG00000015264	-0.41428	1.08435	2.32911
ENSG00000189037	ENSMMUG00000015266	-0.204687	-0.665538	0.349334
ENSG00000103653	ENSMMUG00000015267	-1.30776	0.135399	-1.87559
ENSG00000142937	ENSMMUG00000015270	-0.921029	-0.519379	-1.87559
ENSG00000146731	ENSMMUG00000015272	-0.990058	-0.296401	0.208743
ENSG00000077009	ENSMMUG00000015273	-0.785065	1.26101	0.0733159
ENSG00000160271	ENSMMUG00000015274	-0.816972	0.0906833	1.11602
ENSG00000164776	ENSMMUG00000015276	-0.877068	-0.067643	-0.101329
ENSG00000080503	ENSMMUG00000015279	-1.24235	-0.531739	2.32867
ENSG00000149532	ENSMMUG00000015280	-1.72986	-0.425319	1.37893
ENSG00000167985	ENSMMUG00000015281	-0.938272	-0.0611721	2.21507
ENSG00000133597	ENSMMUG00000015282	-0.499768	0.0873182	1.14047
ENSG00000090266	ENSMMUG00000015284	-0.162056	-0.279183	-0.0806873
ENSG00000148468	ENSMMUG00000015286	-0.908566	0.0224279	1.0342
ENSG00000177879	ENSMMUG00000015288	-1.72986	-0.0480735	0.090189
ENSG00000130052	ENSMMUG00000015291	-0.710972	0.731529	2.31613
ENSG00000115290	ENSMMUG00000015292	-1.19055	-0.246573	-0.475822
ENSG00000109743	ENSMMUG00000015294	-0.31288	0.242372	0.490396
ENSG00000004468	ENSMMUG00000015298	-0.28521	1.33425	0.0749366
ENSG00000180448	ENSMMUG00000015301	-0.558348	0.421943	1.88327
ENSG00000156515	ENSMMUG00000015302	-0.975221	-0.0823439	0.0741266
ENSG00000064666	ENSMMUG00000015306	-0.546541	-0.430174	-1.87559
ENSG00000077274	ENSMMUG00000015308	-0.942703	1.58297	-1.08381
ENSG00000106336	ENSMMUG00000015309	-0.710972	0.412017	-0.107324
ENSG00000075073	ENSMMUG00000015310	-0.548492	0.427373	1.83274
ENSG00000077454	ENSMMUG00000015311	-0.680198	0.33645	1.7727
ENSG00000077279	ENSMMUG00000015312	-1.26641	0.7506	0.735914
ENSG00000099282	ENSMMUG00000015314	-0.837255	0.698143	-0.409379
ENSG00000111906	ENSMMUG00000015317	-0.888602	0.0724757	0.123017
ENSG00000185760	ENSMMUG00000015320	-1.15517	0.0723874	2.33875
ENSG00000107960	ENSMMUG00000015323	-0.644145	-0.0628796	0.270444
ENSG00000065613	ENSMMUG00000015324	-0.738146	-0.0368436	1.7144
ENSG00000157601	ENSMMUG00000015329	-0.439857	0.41958	0.312244
ENSG00000152492	ENSMMUG00000015330	-0.473371	-0.0995033	2.29732
ENSG00000184465	ENSMMUG00000015331	-0.729835	0.443905	-0.47916
ENSG00000184012	ENSMMUG00000015332	-0.0153572	0.645831	0.0241177
ENSG00000120051	ENSMMUG00000015339	-0.775907	0.637388	1.34225
ENSG00000130023	ENSMMUG00000015341	-0.570404	0.281403	0.699949
ENSG00000188452	ENSMMUG00000015344	-0.877068	0.70358	-1.11286
ENSG00000153310	ENSMMUG00000015348	-1.72986	0.0918657	-0.515295
ENSG00000093144	ENSMMUG00000015352	-1.0444	0.218892	-0.720029
ENSG00000118518	ENSMMUG00000015354	-0.970403	-0.170788	1.06708
ENSG00000146374	ENSMMUG00000015355	-0.775907	0.893698	0.659659
ENSG00000104738	ENSMMUG00000015360	-0.985047	0.0569591	0.556239
ENSG00000008083	ENSMMUG00000015362	-1.13898	0.06877	1.35698
ENSG00000047579	ENSMMUG00000015363	-0.807164	0.0135632	1.91314
ENSG00000105374	ENSMMUG00000015369	-0.00814169	0.5124	1.55528
ENSG00000120594	ENSMMUG00000015370	-0.73536	0.354716	0.805544
ENSG00000118307	ENSMMUG00000015377	-0.507007	0.798248	0.948759
ENSG00000134222	ENSMMUG00000015380	-0.554385	0.295565	1.14388
ENSG00000133703	ENSMMUG00000015381	-1.72986	0.10592	-1.87559
ENSG00000101158	ENSMMUG00000015390	-1.72986	-0.165021	-0.985403
ENSG00000101160	ENSMMUG00000015391	-0.507007	0.45905	0.355385
ENSG00000123395	ENSMMUG00000015392	-1.55441	0.0425024	-1.87559
ENSG00000140527	ENSMMUG00000015394	-0.454714	0.457473	1.28599
ENSG00000101940	ENSMMUG00000015396	-1.29314	0.0583631	2.28624
ENSG00000165731	ENSMMUG00000015400	-0.830391	1.56967	0.278295
ENSG00000171517	ENSMMUG00000015402	-0.663063	0.714061	-1.0316
ENSG00000005249	ENSMMUG00000015404	-1.13121	0.175665	0.0309523
ENSG00000169826	ENSMMUG00000015405	-0.951718	0.0645297	-1.05683
ENSG00000198915	ENSMMUG00000015406	-1.13898	0.409978	-0.184098
ENSG00000154553	ENSMMUG00000015407	-0.912678	0.353274	1.47276
ENSG00000105856	ENSMMUG00000015409	-1.12362	-0.222507	1.34009
ENSG00000164597	ENSMMUG00000015411	-0.851312	0.229978	0.0309523
ENSG00000172209	ENSMMUG00000015412	-1.72986	0.638128	-0.0539445
ENSG00000151553	ENSMMUG00000015414	-0.985047	0.242263	1.11476
ENSG00000096070	ENSMMUG00000015416	-0.956305	-0.34058	2.28974
ENSG00000147509	ENSMMUG00000015417	-0.672785	0.453757	-1.87559
ENSG00000178537	ENSMMUG00000015418	-1.01082	-0.157846	1.01217
ENSG00000179562	ENSMMUG00000015421	-0.884722	-0.150328	0.315388
ENSG00000157107	ENSMMUG00000015422	-1.15517	0.0205473	0.309722
ENSG00000106328	ENSMMUG00000015427	-0.621405	0.516637	-0.49098
ENSG00000197157	ENSMMUG00000015432	-1.18128	-0.0846637	-0.730176
ENSG00000157111	ENSMMUG00000015433	-0.368908	0.919931	0.984174
ENSG00000196405	ENSMMUG00000015434	-1.29314	-0.105611	1.40726
ENSG00000128594	ENSMMUG00000015436	-1.35872	0.448432	2.16458
ENSG00000170608	ENSMMUG00000015438	-0.980102	0.90386	1.4206
ENSG00000168952	ENSMMUG00000015442	-1.55441	1.03202	0.557736
ENSG00000126773	ENSMMUG00000015443	-0.58689	0.32064	2.35379
ENSG00000169035	ENSMMUG00000015445	-0.231738	1.44248	1.33604
ENSG00000100347	ENSMMUG00000015446	-1.10192	0.100653	-0.693065
ENSG00000074603	ENSMMUG00000015447	-1.21007	0.179868	-0.825433
ENSG00000188677	ENSMMUG00000015448	-1.24235	0.43035	0.632928
ENSG00000168907	ENSMMUG00000015449	-0.340311	1.10734	1.29074
ENSG00000074696	ENSMMUG00000015450	-1.25409	-0.366858	2.30456
ENSG00000148516	ENSMMUG00000015453	-1.08161	0.137494	1.28038
ENSG00000166949	ENSMMUG00000015455	-1.30776	0.333667	-0.0643481
ENSG00000103599	ENSMMUG00000015458	-0.383684	1.78592	0.320397
ENSG00000176894	ENSMMUG00000015464	-0.718969	-0.326285	-0.775606
ENSG00000247077	ENSMMUG00000015466	-1.20014	-0.14981	-1.87559
ENSG00000072609	ENSMMUG00000015468	-0.496181	0.281958	2.22374
ENSG00000151729	ENSMMUG00000015472	-1.55441	-0.148142	1.07297
ENSG00000164323	ENSMMUG00000015473	-0.527383	0.308983	2.34334
ENSG00000205356	ENSMMUG00000015479	-0.665477	0.377124	1.11222
ENSG00000137815	ENSMMUG00000015482	-1.55441	-0.0990056	1.01251
ENSG00000060140	ENSMMUG00000015484	-0.325087	0.57808	2.05814
ENSG00000183665	ENSMMUG00000015490	-0.628127	-0.132294	1.572
ENSG00000170881	ENSMMUG00000015491	-0.908566	-0.159026	2.24003
ENSG00000147684	ENSMMUG00000015493	-0.351604	-0.481618	-0.0884898
ENSG00000170873	ENSMMUG00000015494	-1.19055	-0.149168	1.95755
ENSG00000104763	ENSMMUG00000015497	-0.355888	-0.0117602	2.08178
ENSG00000155256	ENSMMUG00000015503	-1.12362	-0.0169295	1.85558
ENSG00000178222	ENSMMUG00000015507	-0.343117	0.720683	1.37788
ENSG00000183023	ENSMMUG00000015508	-1.02166	0.494929	0.458642
ENSG00000175866	ENSMMUG00000015512	-0.995138	-0.212155	1.60628
ENSG00000181409	ENSMMUG00000015514	-0.395749	0.362359	-0.197467
ENSG00000135945	ENSMMUG00000015515	-0.81041	-0.0272105	0.502
ENSG00000127989	ENSMMUG00000015516	-0.379216	0.586426	0.552739
ENSG00000162763	ENSMMUG00000015518	-0.458065	0.993077	-0.207647
ENSG00000023171	ENSMMUG00000015522	-1.55441	0.0561668	0.952345
ENSG00000106263	ENSMMUG00000015529	-1.37901	-0.194895	0.18031
ENSG00000127993	ENSMMUG00000015534	-0.499768	0.595032	-1.87559
ENSG00000184903	ENSMMUG00000015535	-1.72986	0.418442	-1.87559
ENSG00000151136	ENSMMUG00000015540	-1.23114	0.667038	0.670992
ENSG00000146802	ENSMMUG00000015543	-1.19055	0.343023	-1.87559
ENSG00000136045	ENSMMUG00000015544	-0.896472	-0.0587701	-0.503021
ENSG00000136247	ENSMMUG00000015545	-0.365993	0.270277	0.559231
ENSG00000146576	ENSMMUG00000015546	-1.27939	-0.321072	1.65787
ENSG00000164603	ENSMMUG00000015547	-1.02166	0.194747	0.124551
ENSG00000164604	ENSMMUG00000015548	-1.26641	0.707779	-1.87559
ENSG00000110851	ENSMMUG00000015550	-1.27939	0.106629	2.16474
ENSG00000198276	ENSMMUG00000015551	-0.921029	-0.158897	-0.327138
ENSG00000163738	ENSMMUG00000015554	-0.738146	0.670101	2.37379
ENSG00000126091	ENSMMUG00000015555	-0.888602	-0.0297883	2.19072
ENSG00000196700	ENSMMUG00000015556	-0.892518	-0.244388	2.19775
ENSG00000101161	ENSMMUG00000015558	-1.40177	-0.422882	0.682215
ENSG00000143947	ENSMMUG00000015563	-1.55441	-0.500517	-1.87559
ENSG00000159267	ENSMMUG00000015566	-0.667901	0.00850567	2.28183
ENSG00000169181	ENSMMUG00000015572	-1.19055	1.1684	0.307194
ENSG00000164304	ENSMMUG00000015575	-0.290396	-0.149067	2.20397
ENSG00000124784	ENSMMUG00000015577	-0.644145	0.0902731	2.03121
ENSG00000084652	ENSMMUG00000015580	-1.02721	-0.222594	1.00393
ENSG00000167701	ENSMMUG00000015585	-0.73536	0.0722049	-0.795532
ENSG00000145365	ENSMMUG00000015589	-0.670337	0.93142	-0.470848
ENSG00000181788	ENSMMUG00000015590	-1.55441	0.0353059	0.312244
ENSG00000134575	ENSMMUG00000015597	-0.908566	-0.0957101	0.751179
ENSG00000025434	ENSMMUG00000015598	-0.743766	0.626735	0.353573
ENSG00000166295	ENSMMUG00000015600	-1.72986	-0.406562	2.14563
ENSG00000090013	ENSMMUG00000015603	-0.916832	0.227729	0.934679
ENSG00000134571	ENSMMUG00000015604	-0.646473	1.04708	0.373919
ENSG00000066336	ENSMMUG00000015606	-1.18128	0.602178	2.26974
ENSG00000165915	ENSMMUG00000015607	-0.990058	-0.120585	1.34386
ENSG00000056277	ENSMMUG00000015609	-0.619183	0.625714	1.94821
ENSG00000204843	ENSMMUG00000015610	-1.02721	-0.197235	0.738471
ENSG00000187688	ENSMMUG00000015614	-0.449722	0.503087	1.6385
ENSG00000174292	ENSMMUG00000015616	-0.621405	0.757214	2.07906
ENSG00000205544	ENSMMUG00000015618	-0.851312	0.195936	2.20397
ENSG00000131269	ENSMMUG00000015619	-1.08824	-0.270426	0.801106
ENSG00000181323	ENSMMUG00000015622	-0.0982586	0.990317	1.3355
ENSG00000184560	ENSMMUG00000015623	0.0201102	0.81326	1.89335
ENSG00000142327	ENSMMUG00000015625	-1.16362	0.367264	0.469512
ENSG00000142330	ENSMMUG00000015628	-0.523625	-0.0822795	0.0773622
ENSG00000143499	ENSMMUG00000015631	-1.26641	-0.204394	0.129137
ENSG00000152104	ENSMMUG00000015632	-1.05032	0.271051	0.498321
ENSG00000164406	ENSMMUG00000015638	-0.929558	-0.0288029	-0.770052
ENSG00000072364	ENSMMUG00000015640	-1.11622	-0.139055	1.75239
ENSG00000129295	ENSMMUG00000015647	-0.682692	1.00627	-0.228424
ENSG00000161513	ENSMMUG00000015648	-0.740948	0.307653	0.225403
ENSG00000121775	ENSMMUG00000015650	-1.55441	0.435726	2.05193
ENSG00000136932	ENSMMUG00000015654	-0.50157	-0.0604492	1.66964
ENSG00000102401	ENSMMUG00000015655	-1.07512	-0.0356234	-1.22604
ENSG00000184867	ENSMMUG00000015656	-0.800741	0.211819	1.43608
ENSG00000116353	ENSMMUG00000015659	-0.77894	0.149316	1.70125
ENSG00000099840	ENSMMUG00000015660	-0.389688	0.651373	0.890722
ENSG00000175003	ENSMMUG00000015662	-0.41428	0.404362	-0.578608
ENSG00000065000	ENSMMUG00000015663	-0.960947	-0.168146	-1.87559
ENSG00000179456	ENSMMUG00000015664	-1.32342	-0.429201	1.54872
ENSG00000175595	ENSMMUG00000015665	-0.65827	0.417085	0.575051
ENSG00000116489	ENSMMUG00000015668	-0.877068	-0.0404681	-0.404876
ENSG00000204536	ENSMMUG00000015679	-0.574481	0.215225	1.82406
ENSG00000137310	ENSMMUG00000015682	-0.456387	0.296302	0.93613
ENSG00000164645	ENSMMUG00000015684	-0.371837	0.204759	0.267154
ENSG00000204427	ENSMMUG00000015686	-1.03284	0.427266	1.14697
ENSG00000205336	ENSMMUG00000015689	-0.538802	0.101026	-0.0768137
ENSG00000159625	ENSMMUG00000015692	-0.682692	0.424741	2.18398
ENSG00000140854	ENSMMUG00000015695	-1.20014	-0.203679	0.718718
ENSG00000140859	ENSMMUG00000015696	-1.13898	-0.00612137	0.322893
ENSG00000187773	ENSMMUG00000015702	-0.677715	1.23446	-0.561204
ENSG00000184828	ENSMMUG00000015704	-1.2204	1.40844	-1.87559
ENSG00000169884	ENSMMUG00000015705	-1.01082	0.204386	1.36733
ENSG00000138279	ENSMMUG00000015708	-0.933891	-0.205733	2.32405
ENSG00000101040	ENSMMUG00000015710	-0.985047	-0.0513852	1.70868
ENSG00000166343	ENSMMUG00000015711	-0.597446	0.503281	1.17057
ENSG00000181929	ENSMMUG00000015713	-1.23114	-0.104913	0.733778
ENSG00000107758	ENSMMUG00000015714	-1.00029	-0.229197	-1.28125
ENSG00000135312	ENSMMUG00000015717	-0.862162	0.850406	0.332812
ENSG00000167550	ENSMMUG00000015721	-1.13898	0.19561	-0.510005
ENSG00000116147	ENSMMUG00000015723	-0.900464	0.361476	1.13705
ENSG00000109944	ENSMMUG00000015731	-0.261086	0.86023	1.88289
ENSG00000154556	ENSMMUG00000015733	-0.844227	-0.407611	2.35848
ENSG00000204252	ENSMMUG00000015734	-0.523625	0.575908	2.39086
ENSG00000165195	ENSMMUG00000015737	-0.415849	0.599882	2.25618
ENSG00000087842	ENSMMUG00000015740	-0.862162	0.48599	-1.87559
ENSG00000112167	ENSMMUG00000015747	-0.608207	0.121539	0.828682
ENSG00000151718	ENSMMUG00000015748	-0.682692	0.022009	-0.761831
ENSG00000137767	ENSMMUG00000015749	-0.655889	-0.144319	-0.825433
ENSG00000122870	ENSMMUG00000015750	-1.13121	0.345501	2.20301
ENSG00000145348	ENSMMUG00000015756	-0.820289	0.291217	-1.87559
ENSG00000126603	ENSMMUG00000015758	-0.947184	-0.0645598	1.63072
ENSG00000164022	ENSMMUG00000015759	-0.614766	-0.119584	0.625912
ENSG00000168944	ENSMMUG00000015767	-0.908566	0.316623	1.0379
ENSG00000099625	ENSMMUG00000015768	-0.727096	0.30235	1.8762
ENSG00000177169	ENSMMUG00000015773	-0.807164	0.0167511	1.40495
ENSG00000107833	ENSMMUG00000015774	-1.12362	0.203182	0.753284
ENSG00000198408	ENSMMUG00000015775	-1.40177	-0.430783	0.3602
ENSG00000120049	ENSMMUG00000015776	-1.05032	0.500961	0.658747
ENSG00000152795	ENSMMUG00000015777	-1.06874	-0.324225	0.113758
ENSG00000239305	ENSMMUG00000015778	-1.02721	0.0944477	0.0326526
ENSG00000181467	ENSMMUG00000015779	-1.55441	0.33012	-1.87559
ENSG00000118420	ENSMMUG00000015780	-0.348763	0.818336	0.193211
ENSG00000181163	ENSMMUG00000015781	-1.72986	-0.517181	-1.13145
ENSG00000133805	ENSMMUG00000015785	-0.904495	0.713864	0.691116
ENSG00000135973	ENSMMUG00000015787	-0.925271	1.64908	-0.924346
ENSG00000135966	ENSMMUG00000015789	-0.816972	-0.109188	-0.499557
ENSG00000133800	ENSMMUG00000015790	-0.400332	0.609794	1.01762
ENSG00000072952	ENSMMUG00000015792	-0.740948	0.385546	1.96156
ENSG00000148090	ENSMMUG00000015798	-0.980102	-0.122571	0.289312
ENSG00000038295	ENSMMUG00000015799	-1.03857	0.669125	2.25618
ENSG00000188976	ENSMMUG00000015800	-0.423751	-0.116784	0.527408
ENSG00000187961	ENSMMUG00000015802	-1.18128	0.392135	-0.538743
ENSG00000160310	ENSMMUG00000015803	-0.729835	-0.0631853	0.587255
ENSG00000188848	ENSMMUG00000015808	-1.02721	-0.399169	1.84917
ENSG00000064763	ENSMMUG00000015810	-0.483792	0.434822	-0.369883
ENSG00000087502	ENSMMUG00000015811	-1.03857	0.252917	-1.87559
ENSG00000102081	ENSMMUG00000015814	-0.785065	-0.0755025	2.18398
ENSG00000133687	ENSMMUG00000015817	-0.86584	0.477418	-0.248584
ENSG00000132300	ENSMMUG00000015820	-0.104306	-0.00837975	1.62983
ENSG00000132305	ENSMMUG00000015824	-0.921029	-0.359451	0.756644
ENSG00000095587	ENSMMUG00000015826	-0.718969	1.25427	0.770819
ENSG00000168214	ENSMMUG00000015828	-0.965646	-0.117117	0.543182
ENSG00000155666	ENSMMUG00000015829	-0.468226	0.679355	-0.485887
ENSG00000169189	ENSMMUG00000015832	-0.692795	-0.0076196	-0.751067
ENSG00000100721	ENSMMUG00000015839	-0.048635	-1.04599	0.0232596
ENSG00000204764	ENSMMUG00000015840	-0.743766	1.02957	-1.87559
ENSG00000204711	ENSMMUG00000015844	-0.207	0.588211	0.0059166
ENSG00000145428	ENSMMUG00000015849	-0.73536	0.826011	2.12266
ENSG00000123243	ENSMMUG00000015850	-0.61697	0.230381	0.122249
ENSG00000145423	ENSMMUG00000015851	-1.25409	1.16264	-1.16479
ENSG00000101463	ENSMMUG00000015852	-0.995138	0.230411	1.56922
ENSG00000133641	ENSMMUG00000015860	-0.634933	0.833845	2.38567
ENSG00000131174	ENSMMUG00000015861	-0.277502	-0.390797	-0.361404
ENSG00000139324	ENSMMUG00000015864	-0.851312	0.38399	1.25801
ENSG00000081181	ENSMMUG00000015865	-0.965646	0.589913	-0.15696
ENSG00000072042	ENSMMUG00000015868	-0.772893	-0.192951	-1.16479
ENSG00000139988	ENSMMUG00000015869	-0.873292	1.23509	-0.877425
ENSG00000157800	ENSMMUG00000015870	-0.7466	0.141703	1.91333
ENSG00000175048	ENSMMUG00000015872	-1.32342	0.152526	2.26451
ENSG00000133318	ENSMMUG00000015876	-0.951718	-0.13565	1.67787
ENSG00000114480	ENSMMUG00000015877	-0.692795	-0.148858	-0.278002
ENSG00000059122	ENSMMUG00000015884	-0.471651	0.241589	2.27602
ENSG00000106780	ENSMMUG00000015885	-0.727096	0.203943	1.38678
ENSG00000055813	ENSMMUG00000015888	-0.975221	0.511168	1.48991
ENSG00000070761	ENSMMUG00000015891	-1.55441	-0.182383	1.28795
ENSG00000070770	ENSMMUG00000015892	-1.72986	-0.185052	0.574068
ENSG00000160472	ENSMMUG00000015900	-0.357322	1.09187	1.0982
ENSG00000059758	ENSMMUG00000015902	-1.72986	0.135182	0.765835
ENSG00000112033	ENSMMUG00000015904	-1.18128	0.208108	-1.23458
ENSG00000112039	ENSMMUG00000015906	-0.370371	0.743015	0.183912
ENSG00000007866	ENSMMUG00000015909	-1.55441	0.349081	0.289312
ENSG00000152601	ENSMMUG00000015910	-1.72986	0.0866689	0.769575
ENSG00000101199	ENSMMUG00000015911	-0.556363	-0.358076	-0.902094
ENSG00000136840	ENSMMUG00000015917	-0.990058	0.271053	-0.764557
ENSG00000145439	ENSMMUG00000015921	-0.687719	0.2258	-0.0806873
ENSG00000137942	ENSMMUG00000015922	-1.32342	-0.233946	0.786467
ENSG00000132623	ENSMMUG00000015923	-0.588985	1.11441	-0.0787482
ENSG00000137936	ENSMMUG00000015924	-0.599581	0.332326	1.13112
ENSG00000173020	ENSMMUG00000015925	-1.37901	0.0498547	-1.87559
ENSG00000111325	ENSMMUG00000015926	-0.570404	0.724397	-0.449718
ENSG00000172932	ENSMMUG00000015928	-0.823631	0.231986	2.20397
ENSG00000182196	ENSMMUG00000015930	-0.320994	0.671097	2.17608
ENSG00000090975	ENSMMUG00000015931	-0.858515	-0.366674	-1.87559
ENSG00000172830	ENSMMUG00000015932	-0.485547	0.269357	0.491456
ENSG00000101230	ENSMMUG00000015939	-0.619183	0.653071	1.50977
ENSG00000167977	ENSMMUG00000015942	-0.412715	-0.0907937	1.85635
ENSG00000143149	ENSMMUG00000015946	-0.877068	0.106299	-0.249786
ENSG00000143198	ENSMMUG00000015948	-0.794406	0.0447869	-0.764557
ENSG00000215883	ENSMMUG00000015949	-0.525501	0.824909	0.567169
ENSG00000132763	ENSMMUG00000015950	-0.56034	0.0876178	0.292529
ENSG00000167216	ENSMMUG00000015952	-0.716289	1.662	-0.702717
ENSG00000151655	ENSMMUG00000015954	-0.672785	0.318498	0.174519
ENSG00000172995	ENSMMUG00000015959	-1.55441	-0.14298	1.67246
ENSG00000198839	ENSMMUG00000015965	-0.929558	0.469762	1.70401
ENSG00000172955	ENSMMUG00000015966	-0.584802	1.32772	1.03286
ENSG00000134326	ENSMMUG00000015968	-0.797563	0.306216	0.167961
ENSG00000134321	ENSMMUG00000015969	-0.588985	0.473051	2.27602
ENSG00000144395	ENSMMUG00000015970	-0.685199	1.61748	2.13145
ENSG00000140263	ENSMMUG00000015971	-0.458065	0.339721	0.129137
ENSG00000134716	ENSMMUG00000015972	-0.482043	0.0271012	-0.329819
ENSG00000134253	ENSMMUG00000015976	-0.595318	0.397599	-0.141116
ENSG00000140396	ENSMMUG00000015978	-1.0444	0.0404245	2.3809
ENSG00000174576	ENSMMUG00000015982	-1.15517	0.488177	1.55831
ENSG00000174669	ENSMMUG00000015984	-0.697922	0.222309	1.67181
ENSG00000107077	ENSMMUG00000015985	-0.65827	0.438428	0.0757459
ENSG00000174807	ENSMMUG00000015986	-0.614766	0.38522	1.5625
ENSG00000174791	ENSMMUG00000015987	-0.646473	0.456241	1.09627
ENSG00000174744	ENSMMUG00000015991	-0.970403	-0.138526	0.865663
ENSG00000174684	ENSMMUG00000015992	-1.19055	-0.260998	-1.24336
ENSG00000088833	ENSMMUG00000015994	-0.938272	-0.228023	-0.102326
ENSG00000088832	ENSMMUG00000015996	-0.525501	-0.38722	2.02279
ENSG00000068079	ENSMMUG00000015999	-0.17971	0.28817	1.41112
ENSG00000108828	ENSMMUG00000016001	-0.772893	0.250632	0.318522
ENSG00000123892	ENSMMUG00000016006	-1.18128	1.12666	-1.87559
ENSG00000072803	ENSMMUG00000016008	-1.55441	-0.352958	2.22971
ENSG00000183814	ENSMMUG00000016014	-1.2204	0.567629	1.32001
ENSG00000168078	ENSMMUG00000016019	-0.710972	0.33606	-1.87559
ENSG00000187735	ENSMMUG00000016022	-1.72986	-0.185555	0.448212
ENSG00000197019	ENSMMUG00000016027	-0.933891	-0.0865597	0.43712
ENSG00000080493	ENSMMUG00000016029	-1.09501	0.264865	1.77168
ENSG00000119771	ENSMMUG00000016030	-1.30776	0.620518	1.17875
ENSG00000151006	ENSMMUG00000016031	-0.548492	1.10198	2.31073
ENSG00000103507	ENSMMUG00000016032	-0.803941	-0.19618	-0.0787482
ENSG00000162782	ENSMMUG00000016033	-0.516182	-0.276392	1.33415
ENSG00000125888	ENSMMUG00000016037	-0.568377	-0.102816	-0.825433
ENSG00000115963	ENSMMUG00000016040	-1.72986	0.442704	1.19288
ENSG00000143127	ENSMMUG00000016043	-0.77894	0.424504	-0.33251
ENSG00000084693	ENSMMUG00000016044	-0.740948	-0.177041	-0.690678
ENSG00000138080	ENSMMUG00000016046	-0.844227	0.269271	2.16913
ENSG00000131779	ENSMMUG00000016048	-1.18128	-0.122916	-0.288074
ENSG00000138028	ENSMMUG00000016050	-0.354457	0.675072	2.06623
ENSG00000265241	ENSMMUG00000016051	-1.55441	-0.168197	1.15714
ENSG00000100095	ENSMMUG00000016052	-0.888602	0.0241834	0.841263
ENSG00000271601	ENSMMUG00000016053	-1.72986	-0.164411	-0.0126771
ENSG00000168509	ENSMMUG00000016054	-0.888602	0.131587	-0.071997
ENSG00000165983	ENSMMUG00000016063	-0.858515	0.379819	0.210842
ENSG00000165985	ENSMMUG00000016064	-1.72986	0.93051	-1.87559
ENSG00000148484	ENSMMUG00000016067	-1.55441	0.0543736	-0.683579
ENSG00000176040	ENSMMUG00000016068	-0.816972	1.51162	1.11381
ENSG00000106003	ENSMMUG00000016074	-0.844227	0.556576	-0.118431
ENSG00000172139	ENSMMUG00000016075	-0.0346042	0.419308	-0.0806873
ENSG00000091972	ENSMMUG00000016076	-0.497972	-0.0181458	-0.707608
ENSG00000138413	ENSMMUG00000016077	-0.904495	-0.0561484	-0.959944
ENSG00000105700	ENSMMUG00000016085	-1.16362	0.0161784	-1.87559
ENSG00000197111	ENSMMUG00000016086	-0.900464	-0.0613005	0.951987
ENSG00000160716	ENSMMUG00000016089	-1.03284	0.0875687	0.0189563
ENSG00000160710	ENSMMUG00000016093	-0.685199	-0.329678	2.1336
ENSG00000119820	ENSMMUG00000016094	-1.20014	0.196974	-0.561204
ENSG00000160789	ENSMMUG00000016096	-1.25409	-0.0175189	0.0544619
ENSG00000054392	ENSMMUG00000016099	-0.639519	0.811368	0.407148
ENSG00000197324	ENSMMUG00000016100	-0.758108	0.26192	1.19078
ENSG00000143473	ENSMMUG00000016102	-1.12362	0.690346	1.85655
ENSG00000177511	ENSMMUG00000016110	-1.07512	1.07623	-1.05166
ENSG00000164008	ENSMMUG00000016111	-0.568377	0.259307	0.230208
ENSG00000173786	ENSMMUG00000016114	-0.820289	0.0805947	-0.712542
ENSG00000183840	ENSMMUG00000016115	-0.434981	1.68036	0.115307
ENSG00000147533	ENSMMUG00000016120	-1.72986	-0.229304	-1.87559
ENSG00000065989	ENSMMUG00000016122	-0.785065	0.159802	1.74204
ENSG00000160584	ENSMMUG00000016128	-0.929558	-0.0122479	2.27051
ENSG00000117569	ENSMMUG00000016130	-1.55441	0.573732	0.851391
ENSG00000111859	ENSMMUG00000016135	-0.908566	0.187402	1.82327
ENSG00000122025	ENSMMUG00000016139	-0.623636	0.800362	2.09855
ENSG00000197471	ENSMMUG00000016143	0.0227106	1.07121	1.60944
ENSG00000170571	ENSMMUG00000016149	-0.44477	1.09611	1.42264
ENSG00000006695	ENSMMUG00000016157	-0.454714	-0.533355	0.799083
ENSG00000166557	ENSMMUG00000016164	-0.933891	0.630723	-0.27426
ENSG00000171522	ENSMMUG00000016167	-0.794406	0.877996	0.941197
ENSG00000196437	ENSMMUG00000016168	-0.985047	0.34271	-0.0307698
ENSG00000111713	ENSMMUG00000016171	-0.7466	0.945331	0.0215408
ENSG00000112996	ENSMMUG00000016180	-0.546541	-0.0824218	-0.263147
ENSG00000080802	ENSMMUG00000016181	-1.72986	0.00553895	1.25744
ENSG00000147654	ENSMMUG00000016186	-0.925271	-0.132682	2.04534
ENSG00000147642	ENSMMUG00000016187	-0.797563	-0.101541	1.75631
ENSG00000116833	ENSMMUG00000016188	-1.30776	0.184236	2.27984
ENSG00000164975	ENSMMUG00000016189	-1.03284	0.0635816	0.86528
ENSG00000141384	ENSMMUG00000016190	-0.677715	0.270219	1.4474
ENSG00000169223	ENSMMUG00000016192	-1.27939	-0.122171	-1.0316
ENSG00000019549	ENSMMUG00000016195	-1.72986	0.61101	2.31778
ENSG00000163933	ENSMMUG00000016197	-0.716289	0.30777	0.196054
ENSG00000089225	ENSMMUG00000016202	-1.20014	0.867931	1.28823
ENSG00000135426	ENSMMUG00000016203	-1.55441	0.520582	1.36415
ENSG00000116918	ENSMMUG00000016204	-0.995138	0.28141	0.3602
ENSG00000203747	ENSMMUG00000016206	-0.242603	1.16253	0.721746
ENSG00000115687	ENSMMUG00000016207	-0.368908	0.245101	-0.175311
ENSG00000185808	ENSMMUG00000016211	-0.788158	0.339678	-0.197467
ENSG00000196182	ENSMMUG00000016212	-1.19055	-0.0512955	0.792588
ENSG00000110075	ENSMMUG00000016213	-1.0444	-0.265616	1.35164
ENSG00000130368	ENSMMUG00000016217	-0.813679	0.359256	-1.00786
ENSG00000106123	ENSMMUG00000016218	-0.929558	0.928415	1.07851
ENSG00000043514	ENSMMUG00000016220	-0.568377	-0.110947	1.72974
ENSG00000164841	ENSMMUG00000016221	-0.710972	0.614475	1.0166
ENSG00000116990	ENSMMUG00000016223	-0.837255	1.00591	1.57038
ENSG00000113407	ENSMMUG00000016224	-1.03857	-0.342551	0.524842
ENSG00000149452	ENSMMUG00000016225	-0.61697	0.731251	-0.293163
ENSG00000197901	ENSMMUG00000016227	-0.700505	0.801044	1.77371
ENSG00000137216	ENSMMUG00000016230	-1.30776	0.26626	2.26282
ENSG00000130311	ENSMMUG00000016231	-1.55441	-0.0266576	-1.87559
ENSG00000074855	ENSMMUG00000016232	-1.27939	0.196924	0.915658
ENSG00000131089	ENSMMUG00000016233	-1.72986	-0.156658	-1.87559
ENSG00000172922	ENSMMUG00000016234	-0.508831	0.399516	-0.311258
ENSG00000213585	ENSMMUG00000016235	-0.823631	-0.360643	-1.15786
ENSG00000086712	ENSMMUG00000016237	-0.816972	-0.160005	0.796652
ENSG00000102054	ENSMMUG00000016238	-1.11622	-0.00454994	0.239069
ENSG00000171224	ENSMMUG00000016240	-0.862162	-0.0898076	-0.681233
ENSG00000139154	ENSMMUG00000016243	-1.72986	-0.216976	0.789735
ENSG00000186187	ENSMMUG00000016245	-0.956305	-0.0341467	0.66783
ENSG00000083937	ENSMMUG00000016246	-0.929558	-0.0610926	-0.120467
ENSG00000136319	ENSMMUG00000016250	-0.951718	0.575022	-0.071037
ENSG00000100814	ENSMMUG00000016251	-0.641827	0.806939	-0.128663
ENSG00000129484	ENSMMUG00000016253	-0.761028	0.203358	1.81316
ENSG00000186951	ENSMMUG00000016258	-1.30776	0.0397598	1.7727
ENSG00000075234	ENSMMUG00000016262	-0.50157	-0.607812	0.372733
ENSG00000108839	ENSMMUG00000016264	-0.588985	0.608544	1.306
ENSG00000161940	ENSMMUG00000016268	-1.11622	0.320635	-0.291887
ENSG00000100299	ENSMMUG00000016274	-0.665477	0.08908	-0.533254
ENSG00000089280	ENSMMUG00000016276	-0.791272	1.51649	2.37248
ENSG00000143924	ENSMMUG00000016277	-0.847755	-0.299835	1.01148
ENSG00000169972	ENSMMUG00000016279	-0.468226	1.10327	1.70401
ENSG00000116786	ENSMMUG00000016281	-1.10192	-0.459978	1.15867
ENSG00000087495	ENSMMUG00000016292	-0.851312	0.20961	-0.0455278
ENSG00000136141	ENSMMUG00000016293	-1.07512	0.0487685	1.52604
ENSG00000106723	ENSMMUG00000016295	-1.72986	-0.347083	-1.87559
ENSG00000167889	ENSMMUG00000016300	-0.807164	0.745599	1.20508
ENSG00000117360	ENSMMUG00000016301	-1.25409	-0.210889	1.03488
ENSG00000154655	ENSMMUG00000016302	-0.595318	0.546044	0.862207
ENSG00000101444	ENSMMUG00000016306	-0.710972	-0.0283385	-0.976747
ENSG00000142583	ENSMMUG00000016307	-0.628127	0.731026	1.2163
ENSG00000107140	ENSMMUG00000016316	-0.933891	0.783192	1.28655
ENSG00000159884	ENSMMUG00000016327	-0.173041	-0.252792	1.52151
ENSG00000107175	ENSMMUG00000016328	-0.418998	-0.083919	1.17209
ENSG00000157873	ENSMMUG00000016329	0.0148851	0.469055	1.0029
ENSG00000070610	ENSMMUG00000016331	-0.697922	-0.263033	1.64248
ENSG00000159899	ENSMMUG00000016334	-1.40177	-0.0593348	-0.584522
ENSG00000099260	ENSMMUG00000016335	-0.761028	0.443716	1.51361
ENSG00000137098	ENSMMUG00000016336	-0.289096	0.350711	1.10427
ENSG00000137133	ENSMMUG00000016337	-0.499768	-0.145933	-0.518845
ENSG00000196196	ENSMMUG00000016342	-0.7466	0.445254	1.8848
ENSG00000143469	ENSMMUG00000016349	-1.09501	0.780345	2.37916
ENSG00000185088	ENSMMUG00000016350	-1.72986	0.139114	-1.87559
ENSG00000205683	ENSMMUG00000016351	-1.72986	0.0935516	0.548725
ENSG00000145982	ENSMMUG00000016352	-0.538802	-0.263031	0.0206801
ENSG00000130518	ENSMMUG00000016354	-0.0882815	1.39872	2.28503
ENSG00000109265	ENSMMUG00000016358	-0.400332	0.0322594	2.25618
ENSG00000157426	ENSMMUG00000016360	-0.574481	0.402937	2.22893
ENSG00000184831	ENSMMUG00000016361	-1.13121	0.0902111	-1.87559
ENSG00000128059	ENSMMUG00000016362	-1.13121	0.545282	-0.544282
ENSG00000128050	ENSMMUG00000016366	-0.758108	0.124896	0.244482
ENSG00000174780	ENSMMUG00000016368	-0.947184	-0.246442	0.15099
ENSG00000151893	ENSMMUG00000016370	-1.13898	0.24348	1.34869
ENSG00000120063	ENSMMUG00000016371	-1.72986	-0.0769286	-1.87559
ENSG00000135525	ENSMMUG00000016373	-0.595318	0.000617659	2.00262
ENSG00000197442	ENSMMUG00000016376	-1.10899	-0.283913	0.547719
ENSG00000114023	ENSMMUG00000016377	-0.105319	0.0188241	1.36601
ENSG00000196981	ENSMMUG00000016378	-0.710972	0.331626	-1.87559
ENSG00000114030	ENSMMUG00000016379	-1.32342	0.00517985	0.55324
ENSG00000138496	ENSMMUG00000016381	-0.108364	0.0862263	0.767499
ENSG00000112357	ENSMMUG00000016382	-0.847755	0.28382	-0.0806873
ENSG00000156011	ENSMMUG00000016385	-0.623636	0.10397	2.37437
ENSG00000164707	ENSMMUG00000016386	-1.02721	0.79427	0.0343496
ENSG00000148926	ENSMMUG00000016387	-0.55045	-0.0469331	1.24827
ENSG00000156869	ENSMMUG00000016388	-0.672785	0.689864	0.363797
ENSG00000157470	ENSMMUG00000016390	-1.55441	0.840189	2.17317
ENSG00000183690	ENSMMUG00000016391	-0.527383	1.15265	0.639438
ENSG00000127995	ENSMMUG00000016393	-1.00551	0.152453	-1.87559
ENSG00000127990	ENSMMUG00000016394	-1.27939	-0.080127	0.172338
ENSG00000185156	ENSMMUG00000016397	-0.216325	0.442859	0.515037
ENSG00000143344	ENSMMUG00000016399	-0.990058	0.297597	0.724765
ENSG00000165416	ENSMMUG00000016401	-0.851312	0.480613	0.338963
ENSG00000145685	ENSMMUG00000016402	-0.921029	0.586087	-1.10097
ENSG00000136110	ENSMMUG00000016404	-0.716289	1.30586	-0.939815
ENSG00000198756	ENSMMUG00000016405	-0.86584	0.640099	-0.209928
ENSG00000136758	ENSMMUG00000016406	-0.912678	-0.256577	1.13767
ENSG00000120539	ENSMMUG00000016407	-0.703101	0.538301	2.30833
ENSG00000107897	ENSMMUG00000016410	-0.729835	-0.270224	0.533031
ENSG00000169347	ENSMMUG00000016411	-0.36309	0.804764	0.77537
ENSG00000182156	ENSMMUG00000016414	-0.593199	1.35279	0.462459
ENSG00000141570	ENSMMUG00000016417	-0.980102	0.363373	1.54473
ENSG00000141582	ENSMMUG00000016418	-1.05032	0.151784	2.02209
ENSG00000136854	ENSMMUG00000016421	-1.55441	-0.687514	0.363797
ENSG00000013364	ENSMMUG00000016422	-1.2204	0.293045	-1.87559
ENSG00000160401	ENSMMUG00000016423	-0.55045	0.174026	0.657379
ENSG00000187024	ENSMMUG00000016424	-0.830391	1.36919	0.926666
ENSG00000167094	ENSMMUG00000016426	-0.433365	1.05318	1.0998
ENSG00000152822	ENSMMUG00000016428	-1.19055	0.604563	-0.223758
ENSG00000160404	ENSMMUG00000016429	-0.431752	-0.101352	0.307194
ENSG00000188177	ENSMMUG00000016430	-0.816972	0.411866	2.00333
ENSG00000175556	ENSMMUG00000016431	-0.791272	0.392429	1.18297
ENSG00000095370	ENSMMUG00000016432	-0.766924	0.0335013	2.24393
ENSG00000115816	ENSMMUG00000016433	-0.546541	-0.111467	1.66594
ENSG00000003509	ENSMMUG00000016434	-0.682692	0.0670455	0.135975
ENSG00000115825	ENSMMUG00000016438	-1.18128	0.25701	1.37419
ENSG00000115828	ENSMMUG00000016442	-0.729835	1.09494	0.161357
ENSG00000129083	ENSMMUG00000016444	-1.40177	-0.147408	-1.87559
ENSG00000129084	ENSMMUG00000016446	-1.23114	-0.265666	-1.87559
ENSG00000080845	ENSMMUG00000016448	-1.24235	-0.0135458	1.7792
ENSG00000161298	ENSMMUG00000016449	-0.888602	0.537335	1.28122
ENSG00000011304	ENSMMUG00000016450	-1.05032	-0.281544	-1.87559
ENSG00000117472	ENSMMUG00000016452	-0.380702	0.487277	0.21711
ENSG00000110801	ENSMMUG00000016453	-0.75232	0.0214281	-0.61085
ENSG00000158104	ENSMMUG00000016454	-0.703101	0.217247	-0.778406
ENSG00000129951	ENSMMUG00000016456	-1.09501	0.821693	2.43765
ENSG00000185800	ENSMMUG00000016457	-1.49809	0.327529	2.32181
ENSG00000084710	ENSMMUG00000016461	-1.55441	0.00570551	-0.169869
ENSG00000094631	ENSMMUG00000016465	-0.884722	-0.359658	0.748226
ENSG00000102109	ENSMMUG00000016469	-0.75232	0.708641	0.879773
ENSG00000050405	ENSMMUG00000016471	-0.533064	-0.0698446	2.34053
ENSG00000196199	ENSMMUG00000016475	-0.73259	-0.324559	1.53837
ENSG00000183763	ENSMMUG00000016476	-0.58689	0.561255	0.0594191
ENSG00000197056	ENSMMUG00000016479	-0.708335	1.16595	0.932498
ENSG00000164076	ENSMMUG00000016480	-0.938272	0.925367	0.547216
ENSG00000164761	ENSMMUG00000016485	-1.01082	1.15616	0.213632
ENSG00000073060	ENSMMUG00000016486	-0.830391	0.61911	0.123017
ENSG00000125815	ENSMMUG00000016489	-0.267355	-2.86713	0.879015
ENSG00000167261	ENSMMUG00000016491	-0.44149	1.11614	1.01933
ENSG00000111786	ENSMMUG00000016494	-1.09501	-0.139556	-1.87559
ENSG00000197980	ENSMMUG00000016495	-0.521756	1.3462	1.89164
ENSG00000156172	ENSMMUG00000016496	-0.540727	0.58499	0.648673
ENSG00000163660	ENSMMUG00000016497	-1.2204	-0.123729	1.00943
ENSG00000154227	ENSMMUG00000016498	-0.496181	0.149319	-1.87559
ENSG00000140471	ENSMMUG00000016503	-0.422162	0.520838	0.459734
ENSG00000183475	ENSMMUG00000016504	-1.72986	0.0729933	-1.87559
ENSG00000198003	ENSMMUG00000016505	-0.483792	0.0572715	0.258547
ENSG00000108106	ENSMMUG00000016507	-1.20014	-0.361022	1.80199
ENSG00000147894	ENSMMUG00000016508	-1.19055	0.556512	-0.306042
ENSG00000113593	ENSMMUG00000016511	-1.12362	0.300704	0.212936
ENSG00000100442	ENSMMUG00000016512	-1.16362	0.0327961	0.21572
ENSG00000113595	ENSMMUG00000016514	-1.34032	0.00580595	1.92286
ENSG00000129534	ENSMMUG00000016515	-0.38518	0.800737	2.28427
ENSG00000113597	ENSMMUG00000016519	-1.08824	0.156105	0.124551
ENSG00000197860	ENSMMUG00000016521	-1.00551	0.130122	-1.06208
ENSG00000123213	ENSMMUG00000016522	-0.830391	0.425654	2.31718
ENSG00000197168	ENSMMUG00000016523	-0.713624	1.03885	1.29102
ENSG00000181240	ENSMMUG00000016526	-0.729835	0.870413	0.357795
ENSG00000172724	ENSMMUG00000016531	-0.663063	0.771351	0.716985
ENSG00000115598	ENSMMUG00000016533	-0.392712	2.09955	-0.515295
ENSG00000129968	ENSMMUG00000016539	-1.16362	-0.000359769	0.748648
ENSG00000171204	ENSMMUG00000016540	-0.197791	0.443058	-0.112354
ENSG00000137504	ENSMMUG00000016543	-0.925271	-0.314055	0.300844
ENSG00000100902	ENSMMUG00000016544	-1.72986	-0.120979	-1.87559
ENSG00000144119	ENSMMUG00000016545	-0.985047	0.549573	-0.586507
ENSG00000115540	ENSMMUG00000016547	-0.921029	0.464302	-0.048324
ENSG00000100985	ENSMMUG00000016549	-0.44149	1.06102	0.0618873
ENSG00000052126	ENSMMUG00000016550	-0.826998	-0.0421688	1.65261
ENSG00000203485	ENSMMUG00000016552	-0.985047	0.579793	1.05984
ENSG00000124140	ENSMMUG00000016553	-1.12362	0.287135	2.13922
ENSG00000183291	ENSMMUG00000016554	-0.632655	-0.0528604	1.16081
ENSG00000124160	ENSMMUG00000016555	-0.990058	-0.301589	1.60786
ENSG00000185100	ENSMMUG00000016556	-1.07512	0.204067	0.5315
ENSG00000138622	ENSMMUG00000016564	-1.14697	0.264278	1.3873
ENSG00000141371	ENSMMUG00000016565	-0.26484	0.425439	-0.588498
ENSG00000062725	ENSMMUG00000016566	-1.34032	0.268669	-1.87559
ENSG00000116882	ENSMMUG00000016567	-0.851312	-0.0112705	0.420826
ENSG00000078900	ENSMMUG00000016569	-0.990058	1.20721	1.2563
ENSG00000170892	ENSMMUG00000016571	-0.65827	0.171839	-0.15696
ENSG00000105609	ENSMMUG00000016574	0.0583033	1.1834	0.376286
ENSG00000067066	ENSMMUG00000016575	0.160798	0.0243415	1.47645
ENSG00000171806	ENSMMUG00000016581	-0.542658	0.550319	0.696865
ENSG00000000457	ENSMMUG00000016583	-0.574481	0.16573	1.28599
ENSG00000163975	ENSMMUG00000016584	-0.448067	1.22975	0.899338
ENSG00000075711	ENSMMUG00000016585	-1.23114	0.0535343	0.934315
ENSG00000138101	ENSMMUG00000016587	-1.21007	0.438196	-1.87559
ENSG00000130595	ENSMMUG00000016589	-1.07512	1.48147	0.497795
ENSG00000137941	ENSMMUG00000016591	-0.884722	0.79193	0.565685
ENSG00000129354	ENSMMUG00000016593	-1.03857	1.02473	-0.273017
ENSG00000115641	ENSMMUG00000016594	-1.24235	0.64085	2.26974
ENSG00000105088	ENSMMUG00000016596	-1.12362	0.174748	-1.21772
ENSG00000025796	ENSMMUG00000016598	-1.72986	-0.131743	0.132942
ENSG00000144730	ENSMMUG00000016602	-0.873292	0.318219	-1.87559
ENSG00000137075	ENSMMUG00000016605	-1.72986	-0.257288	2.08331
ENSG00000063601	ENSMMUG00000016607	-1.10192	0.107828	-0.981053
ENSG00000083635	ENSMMUG00000016609	-0.566357	0.51212	1.66224
ENSG00000102181	ENSMMUG00000016610	-0.523625	-0.18201	1.13705
ENSG00000133114	ENSMMUG00000016612	-0.916832	0.737449	-0.0234864
ENSG00000218891	ENSMMUG00000016614	-1.72986	0.344235	0.650971
ENSG00000126562	ENSMMUG00000016616	-0.800741	0.708956	1.6692
ENSG00000155957	ENSMMUG00000016621	-0.494396	0.374304	1.13237
ENSG00000126088	ENSMMUG00000016623	-0.912678	-0.3963	-0.536908
ENSG00000187566	ENSMMUG00000016626	-0.900464	0.677852	-0.46264
ENSG00000137364	ENSMMUG00000016627	-0.373306	-0.0297063	-0.175311
ENSG00000155974	ENSMMUG00000016631	-1.12362	0.90906	2.31268
ENSG00000132604	ENSMMUG00000016633	-0.816972	-0.180322	-0.578608
ENSG00000132603	ENSMMUG00000016635	-1.14697	0.118541	0.646832
ENSG00000213380	ENSMMUG00000016636	-0.632655	-0.142094	0.450416
ENSG00000168807	ENSMMUG00000016637	-1.55441	0.18316	2.31793
ENSG00000119048	ENSMMUG00000016641	-1.72986	-0.127735	-0.221435
ENSG00000198924	ENSMMUG00000016644	-0.391198	0.438664	1.60876
ENSG00000196865	ENSMMUG00000016646	-0.708335	-0.113004	-0.469198
ENSG00000204314	ENSMMUG00000016647	-0.970403	0.0307862	1.41932
ENSG00000060339	ENSMMUG00000016652	-1.14697	-0.188514	1.17724
ENSG00000104679	ENSMMUG00000016655	-0.816972	-0.26899	1.6209
ENSG00000197217	ENSMMUG00000016658	-0.896472	-0.0145185	-0.935897
ENSG00000184108	ENSMMUG00000016660	-0.634933	-0.702531	-0.0943907
ENSG00000182645	ENSMMUG00000016663	-0.505189	-0.499551	-0.536908
ENSG00000174886	ENSMMUG00000016665	-0.207	0.0607704	0.0444633
ENSG00000101938	ENSMMUG00000016666	-1.19055	0.466476	-0.412397
ENSG00000115504	ENSMMUG00000016668	-0.942703	0.143028	1.89827
ENSG00000161642	ENSMMUG00000016669	-0.947184	0.290906	1.45715
ENSG00000155827	ENSMMUG00000016670	-1.72986	-0.280745	2.25618
ENSG00000118276	ENSMMUG00000016674	-1.26641	0.242829	0.484547
ENSG00000198785	ENSMMUG00000016675	-0.800741	1.5837	0.450416
ENSG00000164904	ENSMMUG00000016682	-0.826998	0.0576676	-0.828525
ENSG00000164902	ENSMMUG00000016683	-0.807164	0.0104443	1.14202
ENSG00000182481	ENSMMUG00000016685	-0.708335	1.14096	-0.801371
ENSG00000156970	ENSMMUG00000016686	-0.708335	-0.347695	2.23551
ENSG00000107443	ENSMMUG00000016689	-1.72986	0.327774	0.679531
ENSG00000167775	ENSMMUG00000016695	0.0574728	-0.372018	2.15022
ENSG00000116604	ENSMMUG00000016696	-1.20014	0.0241859	-0.166622
ENSG00000100344	ENSMMUG00000016698	-0.32372	0.538301	0.737193
ENSG00000186994	ENSMMUG00000016699	-0.496181	0.139486	1.51697
ENSG00000146250	ENSMMUG00000016702	-0.552414	1.6672	0.353573
ENSG00000065609	ENSMMUG00000016703	-1.16362	0.456909	-1.87559
ENSG00000167670	ENSMMUG00000016706	-0.49084	0.280628	2.31253
ENSG00000147324	ENSMMUG00000016708	-0.880877	0.366189	-0.0307698
ENSG00000167671	ENSMMUG00000016709	-0.716289	-0.46598	-0.12558
ENSG00000049239	ENSMMUG00000016711	-0.73259	0.318515	0.0059166
ENSG00000154529	ENSMMUG00000016712	-0.540727	0.840349	0.768745
ENSG00000183309	ENSMMUG00000016714	-0.69025	0.168964	0.699069
ENSG00000177595	ENSMMUG00000016715	-0.648811	0.285642	2.39474
ENSG00000102984	ENSMMUG00000016716	-1.26641	0.312821	1.8739
ENSG00000159685	ENSMMUG00000016719	-0.383684	0.0597415	0.963042
ENSG00000141040	ENSMMUG00000016723	-0.86584	0.508344	2.32286
ENSG00000172840	ENSMMUG00000016726	-0.921029	0.208544	0.843998
ENSG00000166589	ENSMMUG00000016727	-0.268615	0.907418	2.16994
ENSG00000186141	ENSMMUG00000016735	-1.21007	-0.130161	-0.959944
ENSG00000265491	ENSMMUG00000016736	-0.938272	0.106985	0.0318029
ENSG00000149972	ENSMMUG00000016737	-1.09501	0.396853	-0.0845793
ENSG00000121851	ENSMMUG00000016738	-1.02721	-0.172714	0.671894
ENSG00000153531	ENSMMUG00000016740	-1.05635	0.777237	2.34215
ENSG00000015479	ENSMMUG00000016741	-1.14697	0.728596	2.36987
ENSG00000137770	ENSMMUG00000016742	-0.980102	0.350053	0.644988
ENSG00000005187	ENSMMUG00000016745	-0.423751	0.279633	2.38191
ENSG00000196678	ENSMMUG00000016746	-0.449722	1.01367	1.46658
ENSG00000164303	ENSMMUG00000016747	-0.738146	0.47518	-1.05683
ENSG00000005189	ENSMMUG00000016748	-0.564344	0.477434	-0.0243934
ENSG00000198909	ENSMMUG00000016751	-1.72986	-0.214447	1.25601
ENSG00000102897	ENSMMUG00000016752	-1.03857	0.0908128	-1.87559
ENSG00000136490	ENSMMUG00000016755	-1.55441	0.624614	0.465177
ENSG00000266173	ENSMMUG00000016757	-1.24235	0.281589	-1.87559
ENSG00000011638	ENSMMUG00000016758	-0.142674	0.687078	-0.378466
ENSG00000108588	ENSMMUG00000016761	-1.29314	-0.390203	2.34023
ENSG00000198231	ENSMMUG00000016762	-1.13898	-0.384979	2.09044
ENSG00000103316	ENSMMUG00000016764	-1.23114	0.699254	-1.01249
ENSG00000174473	ENSMMUG00000016767	-1.16362	0.41391	2.27816
ENSG00000108592	ENSMMUG00000016768	-0.663063	-0.320623	2.26974
ENSG00000087191	ENSMMUG00000016769	-1.55441	-0.436768	-0.767297
ENSG00000081800	ENSMMUG00000016770	-0.572439	1.81877	0.671894
ENSG00000108604	ENSMMUG00000016771	-1.55441	-0.180497	-0.448121
ENSG00000156222	ENSMMUG00000016772	-0.519892	1.71958	1.4569
ENSG00000119715	ENSMMUG00000016773	-1.20014	0.776248	0.0453009
ENSG00000141569	ENSMMUG00000016774	-0.27368	0.232346	1.99029
ENSG00000188419	ENSMMUG00000016776	-0.73536	0.488263	0.205938
ENSG00000131507	ENSMMUG00000016787	-1.72986	-0.275396	1.76206
ENSG00000023228	ENSMMUG00000016788	-1.16362	-0.308973	-1.32484
ENSG00000133083	ENSMMUG00000016791	-1.72986	0.48501	0.503573
ENSG00000076321	ENSMMUG00000016792	-1.72986	-0.0491574	-0.989798
ENSG00000172765	ENSMMUG00000016793	-1.24235	-0.263543	2.21617
ENSG00000141699	ENSMMUG00000016796	-0.900464	-0.133585	-1.87559
ENSG00000131462	ENSMMUG00000016797	-1.55441	-0.0130496	0.357193
ENSG00000124092	ENSMMUG00000016802	-0.508831	0.867742	1.67938
ENSG00000136193	ENSMMUG00000016803	-0.724372	0.100438	0.805544
ENSG00000198015	ENSMMUG00000016805	-0.574481	0.517009	0.490926
ENSG00000148950	ENSMMUG00000016806	-0.86584	0.434856	-0.649371
ENSG00000109911	ENSMMUG00000016807	-0.469936	0.152642	0.0111561
ENSG00000143033	ENSMMUG00000016808	-1.34032	0.141953	1.34117
ENSG00000007372	ENSMMUG00000016810	-1.72986	0.497906	1.67419
ENSG00000125810	ENSMMUG00000016813	-0.489071	0.143801	1.18658
ENSG00000178726	ENSMMUG00000016814	-0.100269	0.153511	0.379237
ENSG00000132671	ENSMMUG00000016815	-0.644145	1.43734	0.491986
ENSG00000171243	ENSMMUG00000016817	-1.19055	1.32644	-1.87559
ENSG00000142303	ENSMMUG00000016821	-1.01082	0.136189	-0.730176
ENSG00000145012	ENSMMUG00000016823	-0.985047	0.888443	2.15529
ENSG00000153250	ENSMMUG00000016825	-1.27939	0.279321	-1.87559
ENSG00000119487	ENSMMUG00000016826	-1.72986	-0.288713	1.21424
ENSG00000130560	ENSMMUG00000016827	-1.02166	-0.30449	-0.625529
ENSG00000157680	ENSMMUG00000016831	-1.40177	0.429697	0.784829
ENSG00000182158	ENSMMUG00000016833	-0.844227	0.196005	2.24066
ENSG00000069424	ENSMMUG00000016837	-1.55441	0.557903	2.2622
ENSG00000169032	ENSMMUG00000016840	-1.27939	-0.373609	-0.264374
ENSG00000174444	ENSMMUG00000016844	-0.862162	-0.608296	0.33096
ENSG00000169554	ENSMMUG00000016845	-1.27939	0.372843	2.00972
ENSG00000101187	ENSMMUG00000016848	-0.53497	1.21392	0.898591
ENSG00000165476	ENSMMUG00000016850	-0.877068	0.0735887	-1.87559
ENSG00000060491	ENSMMUG00000016856	-0.55045	-0.13366	1.77839
ENSG00000073756	ENSMMUG00000016857	-0.837255	0.52316	-0.102326
ENSG00000173875	ENSMMUG00000016862	-0.438227	0.407075	0.634792
ENSG00000104774	ENSMMUG00000016863	-0.708335	0.0539696	1.98563
ENSG00000161664	ENSMMUG00000016867	-0.663063	0.435532	0.155447
ENSG00000123154	ENSMMUG00000016868	-0.844227	-0.361505	0.115307
ENSG00000095059	ENSMMUG00000016869	-0.888602	-0.48565	-0.834766
ENSG00000132004	ENSMMUG00000016870	-0.213983	0.090943	2.24331
ENSG00000115380	ENSMMUG00000016872	-1.11622	-0.00747988	0.848673
ENSG00000175087	ENSMMUG00000016874	-1.72986	0.295896	0.0577698
ENSG00000010244	ENSMMUG00000016875	-0.951718	0.0256829	1.65261
ENSG00000005844	ENSMMUG00000016876	-0.514336	0.506041	1.2756
ENSG00000169957	ENSMMUG00000016879	-0.990058	0.555121	1.37683
ENSG00000138821	ENSMMUG00000016880	-1.29314	0.492046	0.172338
ENSG00000180878	ENSMMUG00000016881	-0.469936	0.269274	0.924106
ENSG00000051009	ENSMMUG00000016882	-0.869549	-0.115042	1.85751
ENSG00000132259	ENSMMUG00000016883	-0.591088	0.676992	1.40752
ENSG00000110148	ENSMMUG00000016884	-0.73536	0.202636	1.47325
ENSG00000156076	ENSMMUG00000016887	-0.826998	1.46712	0.310354
ENSG00000156381	ENSMMUG00000016889	-1.49809	0.39037	0.44545
ENSG00000137700	ENSMMUG00000016890	-0.826998	-0.226336	-0.0700781
ENSG00000174106	ENSMMUG00000016892	-0.892518	0.104454	1.15928
ENSG00000090020	ENSMMUG00000016893	-1.00551	-0.14841	1.73309
ENSG00000074803	ENSMMUG00000016896	-1.0162	1.32987	0.550734
ENSG00000128951	ENSMMUG00000016898	-0.476825	-0.242269	-0.968264
ENSG00000127831	ENSMMUG00000016899	-0.766924	1.37165	0.569145
ENSG00000134247	ENSMMUG00000016900	-0.947184	0.266252	0.300844
ENSG00000183230	ENSMMUG00000016902	-0.77894	0.909581	0.370952
ENSG00000116830	ENSMMUG00000016905	-0.508831	0.884389	1.04325
ENSG00000127585	ENSMMUG00000016906	-1.55441	0.34975	-0.291887
ENSG00000145868	ENSMMUG00000016908	-1.26641	0.000778548	1.31973
ENSG00000164398	ENSMMUG00000016909	-1.0444	0.64482	-0.0530051
ENSG00000146067	ENSMMUG00000016910	-0.951718	0.0392572	1.5386
ENSG00000183258	ENSMMUG00000016911	-1.35872	-0.153705	0.671443
ENSG00000146094	ENSMMUG00000016914	-0.283919	0.0618216	1.71672
ENSG00000153560	ENSMMUG00000016917	-1.13121	-0.191346	0.228152
ENSG00000178950	ENSMMUG00000016919	-0.75232	-0.164952	1.20271
ENSG00000143376	ENSMMUG00000016920	-1.27939	-0.150154	1.35137
ENSG00000152953	ENSMMUG00000016922	-0.716289	0.456294	1.90148
ENSG00000158296	ENSMMUG00000016924	-0.766924	0.315852	1.7004
ENSG00000196878	ENSMMUG00000016925	-0.591088	0.575644	0.335277
ENSG00000197496	ENSMMUG00000016927	-0.538802	0.514187	-0.190753
ENSG00000130032	ENSMMUG00000016929	-0.7466	1.08058	-1.87559
ENSG00000082482	ENSMMUG00000016931	-1.72986	1.1328	2.30456
ENSG00000105926	ENSMMUG00000016936	-1.55441	0.614583	-0.47416
ENSG00000105928	ENSMMUG00000016938	-0.461433	0.965862	0.181752
ENSG00000070882	ENSMMUG00000016939	-0.844227	0.74884	1.72388
ENSG00000122194	ENSMMUG00000016945	-0.306191	0.650178	0.657379
ENSG00000196655	ENSMMUG00000016946	-1.10192	0.142578	1.64203
ENSG00000156504	ENSMMUG00000016948	-0.938272	-0.247333	1.04458
ENSG00000164114	ENSMMUG00000016949	-0.525501	0.967836	1.98077
ENSG00000159409	ENSMMUG00000016952	-1.20014	0.305088	1.54143
ENSG00000178796	ENSMMUG00000016955	-0.65827	0.999895	-0.221435
ENSG00000163605	ENSMMUG00000016959	-0.791272	0.0746012	1.33063
ENSG00000107745	ENSMMUG00000016963	-0.970403	-0.234529	0.596924
ENSG00000134258	ENSMMUG00000016964	-0.844227	1.60644	-0.252198
ENSG00000169282	ENSMMUG00000016968	-1.55441	0.324536	0.301481
ENSG00000110931	ENSMMUG00000016969	-1.12362	-0.285753	1.09852
ENSG00000114850	ENSMMUG00000016970	-1.55441	-0.0761271	2.31822
ENSG00000168237	ENSMMUG00000016971	-0.473371	0.110372	1.39043
ENSG00000017483	ENSMMUG00000016975	-0.772893	1.27074	-0.671944
ENSG00000101843	ENSMMUG00000016981	-0.858515	-0.219502	1.07655
ENSG00000163930	ENSMMUG00000016982	-0.938272	-0.251133	1.25458
ENSG00000111644	ENSMMUG00000016983	-0.497972	1.1557	1.0824
ENSG00000010318	ENSMMUG00000016984	-0.716289	0.158836	0.331578
ENSG00000111653	ENSMMUG00000016985	-1.72986	-0.324733	2.21016
ENSG00000181704	ENSMMUG00000016986	-1.02721	0.211475	0.999109
ENSG00000126746	ENSMMUG00000016990	-1.72986	0.0799173	1.73996
ENSG00000139329	ENSMMUG00000016995	-0.820289	0.936851	-1.19399
ENSG00000011465	ENSMMUG00000016997	-0.892518	0.00615574	1.54896
ENSG00000132405	ENSMMUG00000017000	-0.956305	0.0165581	0.883559
ENSG00000138777	ENSMMUG00000017004	-0.705711	0.113081	0.2906
ENSG00000166170	ENSMMUG00000017005	-0.975221	-0.184856	-1.09516
ENSG00000112812	ENSMMUG00000017009	-0.572439	1.04625	1.49818
ENSG00000114346	ENSMMUG00000017014	-0.933891	0.87379	2.25974
ENSG00000132872	ENSMMUG00000017016	-0.960947	0.100558	-1.87559
ENSG00000010810	ENSMMUG00000017017	-1.72986	-0.0291708	0.374511
ENSG00000011523	ENSMMUG00000017019	-0.417421	0.115819	2.05607
ENSG00000122687	ENSMMUG00000017020	-0.57653	0.0522919	1.86871
ENSG00000134744	ENSMMUG00000017023	-0.847755	0.010834	2.21996
ENSG00000123200	ENSMMUG00000017025	-0.925271	-0.109048	2.41532
ENSG00000112787	ENSMMUG00000017026	-0.65116	-0.0987812	2.23269
ENSG00000164414	ENSMMUG00000017028	-1.07512	0.236485	-0.343379
ENSG00000178233	ENSMMUG00000017030	-1.55441	0.0198461	1.08337
ENSG00000113396	ENSMMUG00000017031	-0.475096	1.1687	-0.409379
ENSG00000136167	ENSMMUG00000017033	-1.24235	0.0459817	-1.87559
ENSG00000125912	ENSMMUG00000017036	-1.0444	0.0657829	2.35129
ENSG00000104388	ENSMMUG00000017038	-1.72986	-0.225537	1.09852
ENSG00000146282	ENSMMUG00000017039	-0.896472	-0.289264	-1.0674
ENSG00000116731	ENSMMUG00000017040	-0.830391	-0.112922	0.358397
ENSG00000106524	ENSMMUG00000017041	-1.08824	0.271638	0.0651677
ENSG00000136261	ENSMMUG00000017045	-1.72986	0.261442	-1.87559
ENSG00000133116	ENSMMUG00000017048	-0.727096	0.745954	-0.0596031
ENSG00000106537	ENSMMUG00000017049	-0.603877	0.376384	-0.612925
ENSG00000106541	ENSMMUG00000017050	-0.947184	2.22363	0.629192
ENSG00000133121	ENSMMUG00000017052	-0.851312	0.294294	1.24683
ENSG00000196730	ENSMMUG00000017053	-1.08161	0.430489	0.792181
ENSG00000181744	ENSMMUG00000017055	-1.72986	0.499742	1.32601
ENSG00000164828	ENSMMUG00000017056	-0.403406	-0.337593	1.5773
ENSG00000152413	ENSMMUG00000017057	-1.72986	0.585721	-0.825433
ENSG00000164853	ENSMMUG00000017058	-1.72986	-0.760025	0.66057
ENSG00000239857	ENSMMUG00000017063	-0.929558	0.385291	1.23933
ENSG00000105963	ENSMMUG00000017064	-1.06874	0.65721	-1.0674
ENSG00000161652	ENSMMUG00000017065	-0.103295	0.0850959	-0.0381165
ENSG00000168803	ENSMMUG00000017067	-0.830391	0.499483	-0.740519
ENSG00000140265	ENSMMUG00000017070	-0.554385	0.166677	1.70338
ENSG00000137822	ENSMMUG00000017076	-1.35872	0.169194	-1.87559
ENSG00000164506	ENSMMUG00000017082	-1.42787	0.36775	-0.118431
ENSG00000203727	ENSMMUG00000017086	-0.758108	1.03817	2.26744
ENSG00000132692	ENSMMUG00000017093	-0.653519	0.470523	0.854878
ENSG00000035115	ENSMMUG00000017096	-1.02166	1.04972	-1.87559
ENSG00000189292	ENSMMUG00000017098	-1.72986	1.14884	-0.989798
ENSG00000004939	ENSMMUG00000017100	-0.485547	0.670506	1.78953
ENSG00000171793	ENSMMUG00000017101	-1.09501	-0.0734	-1.30221
ENSG00000130783	ENSMMUG00000017102	-0.637221	0.603055	2.19536
ENSG00000171790	ENSMMUG00000017103	-0.52927	0.644164	0.307194
ENSG00000010803	ENSMMUG00000017104	-1.05032	-0.348661	1.3271
ENSG00000039523	ENSMMUG00000017105	-0.672785	-0.214728	1.43153
ENSG00000106536	ENSMMUG00000017106	-1.06249	-0.00293669	2.14695
ENSG00000089234	ENSMMUG00000017107	-1.03857	-0.200166	1.34225
ENSG00000105887	ENSMMUG00000017108	-1.72986	-0.160497	1.5858
ENSG00000198805	ENSMMUG00000017109	-0.507007	0.282463	-0.234298
ENSG00000143850	ENSMMUG00000017114	-0.884722	-0.203722	1.7637
ENSG00000067064	ENSMMUG00000017115	-0.448067	0.041125	1.45341
ENSG00000047056	ENSMMUG00000017119	-1.09501	-0.0869822	0.691559
ENSG00000185736	ENSMMUG00000017120	-0.933891	0.949186	-0.737915
ENSG00000198855	ENSMMUG00000017123	-0.781992	0.577684	-0.179692
ENSG00000075856	ENSMMUG00000017124	-0.912678	-0.237247	1.19048
ENSG00000144909	ENSMMUG00000017125	-0.858515	0.266701	0.43265
ENSG00000136003	ENSMMUG00000017126	-0.844227	-0.347852	-0.241407
ENSG00000171310	ENSMMUG00000017127	-1.72986	0.330074	0.0301009
ENSG00000136052	ENSMMUG00000017129	-1.15517	0.16868	1.72974
ENSG00000103489	ENSMMUG00000017131	-0.956305	0.516827	0.699069
ENSG00000184702	ENSMMUG00000017134	-1.24235	-0.18553	0.133701
ENSG00000174156	ENSMMUG00000017137	-0.700505	2.21609	-0.127634
ENSG00000181192	ENSMMUG00000017139	-0.641827	0.924114	1.15099
ENSG00000184058	ENSMMUG00000017140	-1.49809	0.864267	1.33658
ENSG00000165609	ENSMMUG00000017141	-0.761028	-0.02789	0.937217
ENSG00000215012	ENSMMUG00000017144	-0.531164	0.417187	2.40834
ENSG00000151465	ENSMMUG00000017145	-1.03284	-0.202917	-0.228424
ENSG00000184470	ENSMMUG00000017147	-0.65116	-0.0839548	-0.786897
ENSG00000088888	ENSMMUG00000017150	-0.122734	-0.077782	1.70295
ENSG00000099889	ENSMMUG00000017153	-0.781992	0.183783	0.745266
ENSG00000133619	ENSMMUG00000017159	-0.302208	0.0765017	2.16507
ENSG00000167522	ENSMMUG00000017161	-0.544596	-0.210465	2.1785
ENSG00000164318	ENSMMUG00000017163	-0.807164	0.975901	2.26974
ENSG00000151474	ENSMMUG00000017164	-1.08824	0.578625	1.40958
ENSG00000140320	ENSMMUG00000017165	-0.896472	-0.475583	2.08365
ENSG00000133477	ENSMMUG00000017166	-0.639519	0.760993	1.06412
ENSG00000065809	ENSMMUG00000017169	-1.72986	0.517568	-1.87559
ENSG00000185267	ENSMMUG00000017170	-0.995138	1.305	1.77819
ENSG00000244486	ENSMMUG00000017171	-0.869549	0.638724	2.2419
ENSG00000187522	ENSMMUG00000017173	-0.847755	0.249173	-0.853986
ENSG00000152455	ENSMMUG00000017174	-0.862162	0.229196	-1.87559
ENSG00000172985	ENSMMUG00000017175	-0.869549	0.783767	1.6065
ENSG00000152457	ENSMMUG00000017176	-0.443128	1.01926	2.35555
ENSG00000186522	ENSMMUG00000017177	-1.00551	0.391017	0.843608
ENSG00000198142	ENSMMUG00000017179	-0.601725	0.171913	0.295095
ENSG00000172159	ENSMMUG00000017180	-1.25409	0.825554	0.00679206
ENSG00000013275	ENSMMUG00000017188	-1.55441	-0.331826	-1.87559
ENSG00000187187	ENSMMUG00000017191	-0.687719	0.68091	2.28624
ENSG00000137404	ENSMMUG00000017194	-0.995138	0.61706	1.16662
ENSG00000170820	ENSMMUG00000017196	-0.655889	0.129759	0.59355
ENSG00000141376	ENSMMUG00000017197	-1.40177	0.138114	2.21902
ENSG00000170745	ENSMMUG00000017198	-1.0444	1.09678	-1.87559
ENSG00000174482	ENSMMUG00000017199	-1.17231	0.98556	-0.378466
ENSG00000275489	ENSMMUG00000017201	-0.738146	0.700742	0.823534
ENSG00000197859	ENSMMUG00000017203	-0.823631	0.628112	1.26285
ENSG00000150593	ENSMMUG00000017204	-0.900464	-0.148516	0.156188
ENSG00000108061	ENSMMUG00000017206	-1.34032	-0.117242	0.538118
ENSG00000123454	ENSMMUG00000017207	-0.198936	0.806753	0.649593
ENSG00000123453	ENSMMUG00000017210	-0.772893	0.859622	0.21711
ENSG00000130810	ENSMMUG00000017211	-0.637221	0.268817	-0.328477
ENSG00000160293	ENSMMUG00000017214	-1.29314	0.197211	-0.307342
ENSG00000130811	ENSMMUG00000017217	-1.13898	-0.530135	1.04458
ENSG00000127419	ENSMMUG00000017221	-0.614766	0.0715374	1.16966
ENSG00000145214	ENSMMUG00000017222	-0.700505	0.28827	-0.144259
ENSG00000145217	ENSMMUG00000017223	-0.453046	0.370805	0.0377338
ENSG00000132792	ENSMMUG00000017224	-1.2204	-0.516219	0.161357
ENSG00000153446	ENSMMUG00000017225	-0.44477	0.922485	1.09145
ENSG00000132821	ENSMMUG00000017230	-0.718969	0.695979	0.474906
ENSG00000164619	ENSMMUG00000017232	-0.921029	0.806009	0.355988
ENSG00000154920	ENSMMUG00000017233	-0.235341	1.00995	2.09889
ENSG00000108829	ENSMMUG00000017234	-1.23114	-0.190471	2.37916
ENSG00000167107	ENSMMUG00000017236	-0.49084	0.146014	2.26451
ENSG00000136444	ENSMMUG00000017240	-0.578587	0.48884	0.223337
ENSG00000136449	ENSMMUG00000017242	-0.350182	1.28835	1.92007
ENSG00000141622	ENSMMUG00000017243	-1.72986	0.956287	0.933952
ENSG00000065548	ENSMMUG00000017248	-1.32342	-0.16447	1.43052
ENSG00000049283	ENSMMUG00000017249	-0.708335	0.961814	-0.266833
ENSG00000112874	ENSMMUG00000017250	-0.840727	0.511415	-0.989798
ENSG00000006282	ENSMMUG00000017252	-0.933891	0.221226	-1.11895
ENSG00000116675	ENSMMUG00000017259	-1.17231	0.193453	1.41138
ENSG00000054983	ENSMMUG00000017261	-0.606038	0.53962	0.201009
ENSG00000006831	ENSMMUG00000017262	-0.947184	-0.130636	0.611749
ENSG00000172613	ENSMMUG00000017275	-0.826998	-0.0211595	-1.87559
ENSG00000101746	ENSMMUG00000017276	-1.23114	0.216216	2.03314
ENSG00000172531	ENSMMUG00000017278	-1.55441	-0.201553	-0.23903
ENSG00000184613	ENSMMUG00000017279	-1.0162	0.22628	0.297015
ENSG00000175463	ENSMMUG00000017280	-0.942703	0.943949	-0.640587
ENSG00000068885	ENSMMUG00000017282	-1.12362	0.9845	-1.87559
ENSG00000196476	ENSMMUG00000017286	-0.175258	0.965598	0.428162
ENSG00000166889	ENSMMUG00000017287	-0.797563	-0.262649	1.04758
ENSG00000141639	ENSMMUG00000017290	-1.05635	-0.311631	2.28974
ENSG00000168539	ENSMMUG00000017292	-1.32342	1.33206	0.0059166
ENSG00000166199	ENSMMUG00000017294	-0.823631	0.150497	1.5632
ENSG00000137575	ENSMMUG00000017296	-0.612571	-0.305673	0.353573
ENSG00000035681	ENSMMUG00000017297	-0.925271	-0.0201189	2.27051
ENSG00000101132	ENSMMUG00000017300	-0.425343	0.456264	-0.951781
ENSG00000121900	ENSMMUG00000017301	-0.697922	0.216279	-0.548003
ENSG00000121905	ENSMMUG00000017302	-1.55441	0.48689	-1.87559
ENSG00000023608	ENSMMUG00000017303	-0.847755	0.0281773	0.971184
ENSG00000083093	ENSMMUG00000017304	-0.276226	0.637631	2.22311
ENSG00000166847	ENSMMUG00000017305	-1.55441	0.232596	-0.496112
ENSG00000166851	ENSMMUG00000017306	-1.35872	0.426512	-1.87559
ENSG00000134077	ENSMMUG00000017307	-0.710972	-0.106505	0.458096
ENSG00000050628	ENSMMUG00000017309	-0.995138	1.36205	0.324138
ENSG00000004766	ENSMMUG00000017311	-1.11622	0.516867	2.26313
ENSG00000132485	ENSMMUG00000017312	-1.09501	0.0788201	1.06609
ENSG00000182979	ENSMMUG00000017313	-1.02721	-0.24832	0.584338
ENSG00000172260	ENSMMUG00000017314	-0.912678	0.809612	0.93613
ENSG00000139168	ENSMMUG00000017319	-1.05032	-0.0949741	-1.08944
ENSG00000128609	ENSMMUG00000017321	-0.315574	0.478126	-0.0662537
ENSG00000146216	ENSMMUG00000017322	-0.766924	0.409021	1.61372
ENSG00000130224	ENSMMUG00000017323	-0.985047	0.630156	1.30185
ENSG00000122223	ENSMMUG00000017333	0.187024	1.91039	1.19198
ENSG00000131828	ENSMMUG00000017336	-0.916832	-0.189344	-0.448121
ENSG00000181817	ENSMMUG00000017338	-0.766924	0.172385	-0.683579
ENSG00000186075	ENSMMUG00000017341	-0.485547	-0.836424	1.203
ENSG00000109466	ENSMMUG00000017342	-1.23114	-0.144375	0.354781
ENSG00000090686	ENSMMUG00000017344	-1.15517	-0.0990211	0.904925
ENSG00000175874	ENSMMUG00000017356	-0.231738	1.18419	0.895973
ENSG00000168268	ENSMMUG00000017360	-1.32342	0.0864534	0.864512
ENSG00000163596	ENSMMUG00000017364	-0.77894	0.693222	-0.016265
ENSG00000114902	ENSMMUG00000017370	-0.24504	0.00103325	-1.87559
ENSG00000128285	ENSMMUG00000017371	-0.697922	0.399848	1.93327
ENSG00000069966	ENSMMUG00000017374	-1.55441	0.284531	-1.20962
ENSG00000186260	ENSMMUG00000017379	-0.880877	0.372494	2.24284
ENSG00000185737	ENSMMUG00000017380	-0.908566	0.750021	1.54637
ENSG00000182175	ENSMMUG00000017381	-0.921029	0.710863	-0.700288
ENSG00000143013	ENSMMUG00000017383	-1.72986	0.123763	-1.00786
ENSG00000100056	ENSMMUG00000017384	-1.12362	0.261133	0.336507
ENSG00000152670	ENSMMUG00000017386	-1.08824	-0.250453	2.32881
ENSG00000184178	ENSMMUG00000017393	-0.593199	0.488701	2.31957
ENSG00000134853	ENSMMUG00000017395	-1.02166	0.376213	2.3507
ENSG00000162813	ENSMMUG00000017396	-1.2204	-0.0138426	-0.118431
ENSG00000214517	ENSMMUG00000017398	-1.72986	0.200305	0.234308
ENSG00000149380	ENSMMUG00000017399	-0.788158	1.33632	-0.874005
ENSG00000072201	ENSMMUG00000017401	-0.75232	0.980979	-0.527812
ENSG00000165434	ENSMMUG00000017402	-1.10899	0.410191	-0.928163
ENSG00000132321	ENSMMUG00000017404	-0.525501	0.977661	0.0813903
ENSG00000101493	ENSMMUG00000017408	-0.743766	0.045636	1.14728
ENSG00000160211	ENSMMUG00000017409	-1.02721	0.0448517	0.053633
ENSG00000101337	ENSMMUG00000017416	-1.55441	-0.211762	-1.87559
ENSG00000134198	ENSMMUG00000017421	-1.55441	1.28763	1.62983
ENSG00000182872	ENSMMUG00000017423	-1.25409	-0.0423024	1.86736
ENSG00000105171	ENSMMUG00000017424	-0.672785	0.113339	1.08726
ENSG00000172197	ENSMMUG00000017425	-0.826998	0.988695	-0.928163
ENSG00000105404	ENSMMUG00000017426	-0.807164	0.000382112	2.36126
ENSG00000105409	ENSMMUG00000017427	-1.42787	0.19951	-0.559301
ENSG00000130985	ENSMMUG00000017428	-0.929558	-0.300968	-0.535078
ENSG00000198732	ENSMMUG00000017430	-1.03284	0.767658	0.300844
ENSG00000128872	ENSMMUG00000017432	-1.03284	0.00940116	0.0733159
ENSG00000100678	ENSMMUG00000017433	-1.24235	0.793049	1.45291
ENSG00000104112	ENSMMUG00000017435	-0.951718	0.120624	1.27164
ENSG00000064225	ENSMMUG00000017436	-1.72986	0.330769	0.255217
ENSG00000140280	ENSMMUG00000017437	-0.729835	0.0382096	0.759576
ENSG00000057019	ENSMMUG00000017438	-0.900464	0.175774	1.03521
ENSG00000176842	ENSMMUG00000017440	-1.10899	0.702009	2.35173
ENSG00000173848	ENSMMUG00000017443	-0.772893	-0.0631828	1.10172
ENSG00000119283	ENSMMUG00000017449	-1.02166	1.28455	0.428162
ENSG00000182208	ENSMMUG00000017450	-0.816972	-0.174149	1.29353
ENSG00000174227	ENSMMUG00000017457	-0.692795	0.090892	-0.853986
ENSG00000198876	ENSMMUG00000017458	-1.06249	-0.154114	0.528432
ENSG00000088854	ENSMMUG00000017467	-0.833809	0.185906	-0.515295
ENSG00000151365	ENSMMUG00000017470	-0.32372	0.775726	-0.0691204
ENSG00000151364	ENSMMUG00000017471	-0.929558	0.910529	-0.536908
ENSG00000159063	ENSMMUG00000017472	-0.749451	0.221906	-0.390079
ENSG00000188997	ENSMMUG00000017473	-1.09501	0.131903	0.259876
ENSG00000174989	ENSMMUG00000017475	-0.86584	0.134345	0.25655
ENSG00000118369	ENSMMUG00000017476	-0.710972	0.120953	0.705217
ENSG00000033327	ENSMMUG00000017477	-0.980102	0.146304	0.673245
ENSG00000088992	ENSMMUG00000017478	-1.16362	0.238713	0.720881
ENSG00000135108	ENSMMUG00000017479	-1.32342	-0.146773	-0.0963672
ENSG00000181315	ENSMMUG00000017480	-0.763967	0.00155612	0.17597
ENSG00000134249	ENSMMUG00000017482	-0.333349	-0.68073	0.056944
ENSG00000177106	ENSMMUG00000017483	-0.797563	0.332705	1.33442
ENSG00000076003	ENSMMUG00000017486	-1.27939	0.0963709	-0.0280312
ENSG00000107551	ENSMMUG00000017489	-0.705711	0.467118	1.45516
ENSG00000165512	ENSMMUG00000017492	-1.06249	0.114793	0.975411
ENSG00000112312	ENSMMUG00000017495	-0.485547	0.308034	1.00565
ENSG00000138834	ENSMMUG00000017496	-0.965646	-0.109167	0.392123
ENSG00000111913	ENSMMUG00000017497	-0.77894	0.871983	1.07427
ENSG00000198301	ENSMMUG00000017503	-0.888602	0.0884788	1.00118
ENSG00000137845	ENSMMUG00000017507	-1.72986	0.0164912	-0.105321
ENSG00000163531	ENSMMUG00000017508	-1.16362	0.380568	2.35379
ENSG00000163645	ENSMMUG00000017509	-0.357322	1.20277	2.33164
ENSG00000260230	ENSMMUG00000017514	-1.72986	0.524243	2.36987
ENSG00000095203	ENSMMUG00000017515	-1.72986	0.231734	1.63694
ENSG00000141258	ENSMMUG00000017518	-0.721663	-0.0498242	0.886203
ENSG00000167721	ENSMMUG00000017519	-0.677715	0.114515	0.0189563
ENSG00000136478	ENSMMUG00000017521	-0.700505	-0.199516	1.35991
ENSG00000166888	ENSMMUG00000017527	-0.956305	0.0727431	0.722177
ENSG00000137486	ENSMMUG00000017529	-1.08161	0.178232	-0.939815
ENSG00000185745	ENSMMUG00000017533	-0.267355	0.218669	0.724765
ENSG00000152778	ENSMMUG00000017534	-0.785065	0.268142	-0.503021
ENSG00000152779	ENSMMUG00000017535	-0.921029	0.634094	2.16003
ENSG00000118520	ENSMMUG00000017540	-0.738146	0.518019	0.165765
ENSG00000055130	ENSMMUG00000017541	-1.35872	-0.494913	0.201009
ENSG00000186591	ENSMMUG00000017542	-1.72986	0.251246	1.14852
ENSG00000132205	ENSMMUG00000017546	-0.466521	0.687276	1.83234
ENSG00000170322	ENSMMUG00000017547	-1.00551	0.102526	-0.570811
ENSG00000101577	ENSMMUG00000017548	-0.900464	0.10613	-1.87559
ENSG00000154269	ENSMMUG00000017549	-0.675244	1.12507	2.26313
ENSG00000116191	ENSMMUG00000017551	-1.34032	0.291366	-0.0894704
ENSG00000116194	ENSMMUG00000017553	-1.0444	0.928403	0.819559
ENSG00000170325	ENSMMUG00000017555	-0.990058	0.487585	2.36067
ENSG00000164465	ENSMMUG00000017558	-1.10899	0.469677	1.17512
ENSG00000167703	ENSMMUG00000017561	-0.916832	0.537132	2.18108
ENSG00000100029	ENSMMUG00000017562	-0.794406	-0.23201	-0.0335174
ENSG00000087237	ENSMMUG00000017563	-0.49084	1.05368	-0.335212
ENSG00000113838	ENSMMUG00000017564	-0.761028	-0.079745	1.73121
ENSG00000150764	ENSMMUG00000017565	-0.820289	-0.106116	-0.770052
ENSG00000145192	ENSMMUG00000017567	0.0739313	0.80472	0.695982
ENSG00000150768	ENSMMUG00000017568	-0.682692	0.0215315	0.728636
ENSG00000215301	ENSMMUG00000017569	-1.25409	-0.210173	2.21079
ENSG00000091073	ENSMMUG00000017570	-0.634933	0.696339	2.23269
ENSG00000174460	ENSMMUG00000017574	-0.680198	0.71172	0.511403
ENSG00000091127	ENSMMUG00000017575	-0.929558	0.729492	0.678635
ENSG00000157093	ENSMMUG00000017576	-0.55045	0.815536	1.63539
ENSG00000145687	ENSMMUG00000017583	-1.02166	0.299894	1.94177
ENSG00000130700	ENSMMUG00000017584	-0.516182	1.06192	1.4794
ENSG00000143545	ENSMMUG00000017586	-1.55441	-0.453855	0.753704
ENSG00000099250	ENSMMUG00000017588	-0.800741	0.194009	0.296376
ENSG00000152219	ENSMMUG00000017590	-1.08161	0.296292	1.12296
ENSG00000066382	ENSMMUG00000017592	-1.72986	0.847932	-0.221435
ENSG00000198851	ENSMMUG00000017593	-0.019899	0.485717	1.03957
ENSG00000148795	ENSMMUG00000017601	-0.379216	1.38493	1.38338
ENSG00000145911	ENSMMUG00000017607	-0.641827	0.253981	1.62023
ENSG00000260456	ENSMMUG00000017608	-0.012644	0.0943339	1.98311
ENSG00000140948	ENSMMUG00000017615	-0.985047	-0.492248	2.02191
ENSG00000184574	ENSMMUG00000017619	-0.53497	0.864411	-0.477489
ENSG00000012124	ENSMMUG00000017621	0.0278875	0.728826	1.43583
ENSG00000110696	ENSMMUG00000017626	-1.15517	-0.176891	1.22158
ENSG00000095564	ENSMMUG00000017627	-1.17231	-0.044622	0.937217
ENSG00000166689	ENSMMUG00000017628	-0.904495	0.42371	1.70274
ENSG00000181826	ENSMMUG00000017630	-1.0444	0.670239	0.119941
ENSG00000013583	ENSMMUG00000017633	-1.00551	0.184424	-1.87559
ENSG00000083750	ENSMMUG00000017635	-1.14697	-0.124339	1.26598
ENSG00000084444	ENSMMUG00000017636	-0.956305	0.666943	0.779492
ENSG00000179144	ENSMMUG00000017640	0.0665638	0.480687	0.0821938
ENSG00000024862	ENSMMUG00000017643	-0.578587	0.19205	-1.87559
ENSG00000132003	ENSMMUG00000017645	-0.942703	0.627761	-0.312568
ENSG00000112242	ENSMMUG00000017649	-1.10899	0.291616	1.34117
ENSG00000205927	ENSMMUG00000017652	-1.21007	0.781517	2.1494
ENSG00000169679	ENSMMUG00000017653	-0.603877	0.385331	1.04792
ENSG00000141480	ENSMMUG00000017654	-0.956305	-0.170983	1.18778
ENSG00000196872	ENSMMUG00000017655	-0.527383	0.352286	2.30441
ENSG00000163520	ENSMMUG00000017659	-0.718969	0.640873	0.732922
ENSG00000166974	ENSMMUG00000017662	-1.11622	-0.48394	-0.56695
ENSG00000119686	ENSMMUG00000017665	-0.749451	0.572567	-0.816274
ENSG00000107821	ENSMMUG00000017668	-0.568377	1.30177	-0.00377266
ENSG00000125354	ENSMMUG00000017669	-1.55441	0.149712	-1.87559
ENSG00000163138	ENSMMUG00000017670	-0.655889	0.232112	1.55621
ENSG00000198765	ENSMMUG00000017674	-0.663063	0.373233	2.07718
ENSG00000158321	ENSMMUG00000017675	-0.813679	0.227332	2.30185
ENSG00000179476	ENSMMUG00000017677	-0.995138	0.890185	0.698628
ENSG00000179454	ENSMMUG00000017678	-1.15517	0.354937	1.54355
ENSG00000100211	ENSMMUG00000017680	-1.06249	-0.303793	-0.935897
ENSG00000163017	ENSMMUG00000017683	-1.55441	1.23811	0.43209
ENSG00000133835	ENSMMUG00000017685	-0.858515	-0.144674	0.261866
ENSG00000136161	ENSMMUG00000017688	-0.970403	0.536481	-1.04655
ENSG00000170175	ENSMMUG00000017690	-0.755205	0.459041	0.486145
ENSG00000144895	ENSMMUG00000017696	-0.847755	-0.492319	0.88091
ENSG00000198843	ENSMMUG00000017699	-1.72986	-0.0429484	1.25258
ENSG00000170011	ENSMMUG00000017701	-0.623636	0.608347	-1.87559
ENSG00000188517	ENSMMUG00000017703	-0.803941	0.923462	1.98742
ENSG00000086544	ENSMMUG00000017706	-0.724372	0.0780518	1.34009
ENSG00000197147	ENSMMUG00000017707	-1.08824	0.419923	-0.751067
ENSG00000188493	ENSMMUG00000017708	-0.608207	0.120159	2.43075
ENSG00000061337	ENSMMUG00000017711	-1.0444	0.361556	1.57569
ENSG00000104635	ENSMMUG00000017713	-0.916832	-0.301017	0.746535
ENSG00000183111	ENSMMUG00000017714	-0.540727	0.901452	-0.1164
ENSG00000146350	ENSMMUG00000017715	-0.614766	1.10264	-0.629791
ENSG00000160051	ENSMMUG00000017718	-0.216325	0.587547	1.78387
ENSG00000168118	ENSMMUG00000017720	-1.55441	-0.252681	0.682215
ENSG00000106648	ENSMMUG00000017721	-0.351604	1.41447	0.918971
ENSG00000154429	ENSMMUG00000017722	-0.942703	0.700873	1.59766
ENSG00000103319	ENSMMUG00000017725	-0.781992	0.10205	1.10968
ENSG00000148572	ENSMMUG00000017726	-0.908566	0.0515646	0.0266869
ENSG00000166479	ENSMMUG00000017728	-0.830391	0.155619	0.949836
ENSG00000149196	ENSMMUG00000017730	-1.72986	0.387348	-1.87559
ENSG00000124406	ENSMMUG00000017733	-1.26641	0.581583	1.2454
ENSG00000138400	ENSMMUG00000017734	-0.512495	0.241889	-0.951781
ENSG00000118246	ENSMMUG00000017735	-0.178595	-0.00784478	-0.181892
ENSG00000205352	ENSMMUG00000017738	-0.639519	-0.184282	1.34869
ENSG00000163206	ENSMMUG00000017740	-0.124809	0.555716	0.848673
ENSG00000166819	ENSMMUG00000017746	-0.634933	0.643411	2.10057
ENSG00000158813	ENSMMUG00000017753	-0.892518	1.07426	0.562214
ENSG00000102882	ENSMMUG00000017758	-1.55441	-0.491339	-1.13787
ENSG00000178163	ENSMMUG00000017761	-0.572439	0.373415	1.71059
ENSG00000109684	ENSMMUG00000017762	-0.17971	0.74306	0.949118
ENSG00000091622	ENSMMUG00000017763	-0.970403	0.269719	2.33238
ENSG00000024526	ENSMMUG00000017766	-0.521756	0.392701	2.04777
ENSG00000150093	ENSMMUG00000017767	-1.16362	-0.278409	-0.42615
ENSG00000171497	ENSMMUG00000017768	-0.665477	-0.246142	-0.756422
ENSG00000174173	ENSMMUG00000017780	-0.175258	0.167555	0.820753
ENSG00000123609	ENSMMUG00000017781	-0.307523	0.759964	2.12266
ENSG00000081154	ENSMMUG00000017782	-0.985047	-0.233195	2.23065
ENSG00000070756	ENSMMUG00000017786	-0.938272	-0.431937	0.115307
ENSG00000171476	ENSMMUG00000017788	-0.960947	0.459558	1.56436
ENSG00000143157	ENSMMUG00000017789	-1.0162	0.0496058	0.765002
ENSG00000152382	ENSMMUG00000017790	-1.55441	0.229125	0.230208
ENSG00000143603	ENSMMUG00000017793	-1.37901	0.581442	1.08564
ENSG00000147168	ENSMMUG00000017795	-0.713624	0.501693	0.950554
ENSG00000136802	ENSMMUG00000017799	-1.30776	-0.0409403	-0.538743
ENSG00000182450	ENSMMUG00000017802	-0.985047	1.31861	0.561718
ENSG00000173153	ENSMMUG00000017803	-1.29314	-0.374553	-0.197467
ENSG00000149136	ENSMMUG00000017810	-1.27939	-0.496119	0.340801
ENSG00000189091	ENSMMUG00000017812	-1.55441	-0.118772	0.0335015
ENSG00000109991	ENSMMUG00000017813	-1.02166	0.931157	-0.0691204
ENSG00000104361	ENSMMUG00000017815	-0.632655	0.80397	0.390375
ENSG00000081026	ENSMMUG00000017817	-1.00551	0.233457	0.814772
ENSG00000116793	ENSMMUG00000017819	-1.20014	0.227573	-0.0189658
ENSG00000168883	ENSMMUG00000017820	-1.15517	-0.0710897	0.0444633
ENSG00000081019	ENSMMUG00000017823	-1.10899	0.0379254	1.10968
ENSG00000170364	ENSMMUG00000017828	-0.718969	0.126808	2.08229
ENSG00000114956	ENSMMUG00000017830	-0.58689	-0.235811	2.3809
ENSG00000132681	ENSMMUG00000017833	-0.582723	1.57879	1.47596
ENSG00000164023	ENSMMUG00000017834	-1.0444	0.337891	0.36559
ENSG00000162734	ENSMMUG00000017838	-1.72986	-0.363891	-1.87559
ENSG00000132716	ENSMMUG00000017841	-1.16362	-0.277373	2.19839
ENSG00000130150	ENSMMUG00000017842	-0.77894	0.765442	0.751179
ENSG00000111752	ENSMMUG00000017843	-0.985047	-0.00627111	1.86621
ENSG00000164830	ENSMMUG00000017845	-0.772893	0.015977	2.3671
ENSG00000003056	ENSMMUG00000017846	-1.08161	-0.0221285	0.63851
ENSG00000117153	ENSMMUG00000017849	-1.03284	-0.247028	0.193923
ENSG00000174429	ENSMMUG00000017850	-0.599581	0.301362	1.29659
ENSG00000187806	ENSMMUG00000017854	-0.466521	1.68156	1.59106
ENSG00000179988	ENSMMUG00000017858	-0.485547	0.741708	-0.461011
ENSG00000107281	ENSMMUG00000017860	-0.53497	0.0812614	1.38809
ENSG00000091039	ENSMMUG00000017864	-1.40177	-0.0547606	1.06806
ENSG00000170854	ENSMMUG00000017872	-0.700505	0.739297	-0.665077
ENSG00000083807	ENSMMUG00000017873	-0.438227	0.371679	-0.844281
ENSG00000119574	ENSMMUG00000017874	-0.761028	-0.0509195	1.93345
ENSG00000165359	ENSMMUG00000017881	-0.800741	0.41501	1.07818
ENSG00000181433	ENSMMUG00000017883	0.203397	0.170434	1.93808
ENSG00000147912	ENSMMUG00000017886	-1.08824	0.251716	-1.87559
ENSG00000141068	ENSMMUG00000017888	-1.03284	0.52543	1.20686
ENSG00000137054	ENSMMUG00000017892	-0.667901	-0.216651	1.07785
ENSG00000168795	ENSMMUG00000017894	-1.24235	0.198845	1.97336
ENSG00000150990	ENSMMUG00000017902	-0.713624	0.285593	0.567169
ENSG00000114904	ENSMMUG00000017903	-0.471651	0.186852	1.97608
ENSG00000113048	ENSMMUG00000017905	-0.411154	-0.0176217	0.154706
ENSG00000132002	ENSMMUG00000017906	-0.858515	-0.299996	-0.510005
ENSG00000137968	ENSMMUG00000017907	-0.665477	1.0729	-0.437045
ENSG00000049883	ENSMMUG00000017908	-0.177481	0.63119	0.968711
ENSG00000174720	ENSMMUG00000017911	-0.823631	0.422732	1.46138
ENSG00000183783	ENSMMUG00000017912	-0.888602	0.92615	0.897844
ENSG00000079435	ENSMMUG00000017916	-0.519892	0.498897	0.648673
ENSG00000197912	ENSMMUG00000017920	-0.716289	-0.152349	0.713945
ENSG00000160014	ENSMMUG00000017921	-1.72986	-0.523019	2.42057
ENSG00000197380	ENSMMUG00000017924	-1.55441	-0.0360609	1.88041
ENSG00000182698	ENSMMUG00000017926	0.00345117	1.60552	0.870257
ENSG00000105287	ENSMMUG00000017927	-1.06249	0.111616	1.86544
ENSG00000167526	ENSMMUG00000017928	-0.900464	-0.356712	-1.87559
ENSG00000123992	ENSMMUG00000017929	-0.86584	0.0102122	0.309722
ENSG00000090372	ENSMMUG00000017930	-0.938272	-0.00162352	1.25258
ENSG00000131067	ENSMMUG00000017931	-1.07512	-0.28557	1.51433
ENSG00000131069	ENSMMUG00000017932	-0.960947	0.0499867	1.08564
ENSG00000175084	ENSMMUG00000017933	-1.13121	0.450572	1.55808
ENSG00000072195	ENSMMUG00000017936	-0.813679	0.294077	1.8827
ENSG00000144591	ENSMMUG00000017938	-1.16362	0.0886654	0.278295
ENSG00000131944	ENSMMUG00000017939	-0.58689	0.280342	-0.634085
ENSG00000100983	ENSMMUG00000017940	-0.81041	0.112914	-0.510005
ENSG00000225830	ENSMMUG00000017943	-0.53497	0.408133	2.26651
ENSG00000013306	ENSMMUG00000017944	-0.572439	-0.162436	-0.209928
ENSG00000140623	ENSMMUG00000017945	-0.847755	0.8466	0.913814
ENSG00000067836	ENSMMUG00000017946	-1.24235	0.0891113	0.923374
ENSG00000104904	ENSMMUG00000017949	-1.02721	-0.539516	0.162093
ENSG00000198087	ENSMMUG00000017952	-0.61697	0.706227	1.45391
ENSG00000110756	ENSMMUG00000017958	-0.73259	0.128533	-1.87559
ENSG00000110768	ENSMMUG00000017959	-0.942703	-0.0242763	0.364993
ENSG00000148965	ENSMMUG00000017960	0.192038	1.02835	0.577992
ENSG00000115425	ENSMMUG00000017964	-0.215153	0.279935	0.0577698
ENSG00000132677	ENSMMUG00000017965	-0.847755	1.50762	2.23097
ENSG00000130254	ENSMMUG00000017968	-0.947184	-0.252616	2.20762
ENSG00000160633	ENSMMUG00000017970	-0.929558	-0.483624	1.99888
ENSG00000160877	ENSMMUG00000017971	-1.09501	-0.03905	1.0572
ENSG00000162086	ENSMMUG00000017975	-1.72986	0.436831	0.985221
ENSG00000156140	ENSMMUG00000017977	-0.86584	1.27177	0.780725
ENSG00000120662	ENSMMUG00000017978	-0.670337	0.576317	-0.041814
ENSG00000072756	ENSMMUG00000017983	-0.761028	0.579841	2.15872
ENSG00000011243	ENSMMUG00000017984	-1.34032	-0.118786	2.36009
ENSG00000044115	ENSMMUG00000017985	-1.21007	-0.140491	-0.409379
ENSG00000113851	ENSMMUG00000017986	-1.27939	0.0235631	-0.313881
ENSG00000136146	ENSMMUG00000017988	-1.72986	-0.0667832	0.509841
ENSG00000155970	ENSMMUG00000017992	-1.01082	0.698027	0.724334
ENSG00000124479	ENSMMUG00000018001	-1.55441	0.239626	0.453714
ENSG00000112210	ENSMMUG00000018003	-1.05032	0.65852	0.812372
ENSG00000198242	ENSMMUG00000018010	-1.10192	-0.34681	-0.307342
ENSG00000176170	ENSMMUG00000018011	-0.670337	0.845791	-0.884341
ENSG00000246705	ENSMMUG00000018013	-1.09501	0.0184458	-0.939815
ENSG00000204178	ENSMMUG00000018014	-1.35872	0.00587312	2.25355
ENSG00000119681	ENSMMUG00000018015	-0.700505	0.915486	1.56992
ENSG00000125450	ENSMMUG00000018018	-0.697922	-0.321098	-0.810259
ENSG00000125447	ENSMMUG00000018021	-0.75232	-0.138103	-1.87559
ENSG00000124302	ENSMMUG00000018024	-0.951718	-0.424498	1.99226
ENSG00000084234	ENSMMUG00000018029	-0.854899	-0.581177	0.686674
ENSG00000125454	ENSMMUG00000018031	-0.708335	0.00252608	1.74743
ENSG00000151693	ENSMMUG00000018033	-1.10899	0.133059	1.12202
ENSG00000149418	ENSMMUG00000018034	-0.682692	0.789224	0.241102
ENSG00000184047	ENSMMUG00000018037	-0.548492	0.48527	0.52124
ENSG00000119203	ENSMMUG00000018038	-1.24235	0.148426	-1.87559
ENSG00000185946	ENSMMUG00000018039	-0.951718	0.134151	1.45066
ENSG00000145864	ENSMMUG00000018044	-1.72986	-0.188207	0.491986
ENSG00000134330	ENSMMUG00000018045	-0.892518	-0.110617	-1.87559
ENSG00000141956	ENSMMUG00000018046	-1.11622	0.768514	1.58374
ENSG00000103184	ENSMMUG00000018047	-0.761028	0.66914	-1.87559
ENSG00000170836	ENSMMUG00000018049	-0.884722	0.170689	0.875214
ENSG00000168412	ENSMMUG00000018050	-0.58689	1.70355	0.288022
ENSG00000173276	ENSMMUG00000018053	-1.01082	0.508973	-0.913084
ENSG00000189298	ENSMMUG00000018054	-0.58689	0.203405	1.22187
ENSG00000177398	ENSMMUG00000018057	-0.18419	1.81506	1.66768
ENSG00000160179	ENSMMUG00000018058	-1.13121	0.253335	0.815172
ENSG00000141380	ENSMMUG00000018059	-1.05032	-0.0737777	1.50664
ENSG00000154611	ENSMMUG00000018066	-1.03284	-0.30336	-0.47416
ENSG00000047662	ENSMMUG00000018067	-0.588985	1.47217	2.10057
ENSG00000037757	ENSMMUG00000018068	-0.718969	0.269743	0.324138
ENSG00000109805	ENSMMUG00000018070	-0.775907	0.0674672	-0.494397
ENSG00000080189	ENSMMUG00000018071	-1.72986	0.104497	1.72093
ENSG00000132676	ENSMMUG00000018080	-0.660661	-0.31048	1.07427
ENSG00000186432	ENSMMUG00000018083	-1.72986	-0.0535488	-0.427696
ENSG00000160188	ENSMMUG00000018084	-0.331965	0.771593	0.892225
ENSG00000160190	ENSMMUG00000018085	-0.713624	0.342418	2.20397
ENSG00000065325	ENSMMUG00000018090	-0.663063	1.83184	0.348727
ENSG00000007237	ENSMMUG00000018092	-1.09501	-0.257561	1.97843
ENSG00000125970	ENSMMUG00000018093	-0.888602	0.0610568	-0.584522
ENSG00000115053	ENSMMUG00000018094	-0.965646	-0.502382	1.65808
ENSG00000125977	ENSMMUG00000018095	-1.05032	-0.213866	-0.717522
ENSG00000064961	ENSMMUG00000018096	-1.10192	-0.240576	1.47989
ENSG00000125149	ENSMMUG00000018102	-1.00551	0.0326189	-1.24336
ENSG00000188566	ENSMMUG00000018107	-0.527383	0.228487	0.706531
ENSG00000128923	ENSMMUG00000018109	-0.929558	0.12657	1.80058
ENSG00000149480	ENSMMUG00000018110	-1.25409	-0.189101	-0.712542
ENSG00000135723	ENSMMUG00000018111	-0.57653	0.305024	0.380415
ENSG00000149499	ENSMMUG00000018112	-1.00551	0.0439309	0.561718
ENSG00000149346	ENSMMUG00000018114	-0.409597	0.679168	1.67246
ENSG00000101384	ENSMMUG00000018116	-1.55441	0.10028	0.705655
ENSG00000089597	ENSMMUG00000018117	-0.888602	-0.429665	0.177419
ENSG00000120451	ENSMMUG00000018119	-0.663063	-0.359409	2.22091
ENSG00000100711	ENSMMUG00000018121	-0.663063	0.153222	0.979975
ENSG00000068305	ENSMMUG00000018122	-1.17231	-0.22624	2.25216
ENSG00000088808	ENSMMUG00000018123	-0.884722	-0.296376	2.07325
ENSG00000143257	ENSMMUG00000018128	-0.625877	0.384903	-0.429245
ENSG00000157540	ENSMMUG00000018131	-1.21007	-0.18428	0.228838
ENSG00000157542	ENSMMUG00000018136	-1.55441	0.206231	-0.212216
ENSG00000101057	ENSMMUG00000018137	-0.807164	1.43918	1.70911
ENSG00000130813	ENSMMUG00000018138	-1.72986	-0.0477195	1.49454
ENSG00000082146	ENSMMUG00000018141	-0.797563	0.119358	-0.154829
ENSG00000134057	ENSMMUG00000018142	-0.896472	0.439961	1.51601
ENSG00000145740	ENSMMUG00000018143	-1.72986	0.0280926	1.86138
ENSG00000111145	ENSMMUG00000018145	-1.16362	0.314186	1.08078
ENSG00000140043	ENSMMUG00000018146	-0.873292	0.336934	-0.887838
ENSG00000155755	ENSMMUG00000018147	-0.837255	0.755348	1.11159
ENSG00000179604	ENSMMUG00000018148	-0.837255	0.186087	1.28122
ENSG00000168005	ENSMMUG00000018152	-0.880877	-0.42691	1.31919
ENSG00000095713	ENSMMUG00000018154	-0.965646	0.679881	-0.041814
ENSG00000003393	ENSMMUG00000018155	-1.00029	-0.184128	1.0166
ENSG00000101298	ENSMMUG00000018159	-0.869549	0.183964	1.60492
ENSG00000132906	ENSMMUG00000018163	-0.41428	0.250828	2.40148
ENSG00000125775	ENSMMUG00000018165	-0.514336	1.04948	-0.526008
ENSG00000078124	ENSMMUG00000018168	-0.775907	0.695689	-1.87559
ENSG00000130775	ENSMMUG00000018170	-0.426939	1.16894	0.378057
ENSG00000117748	ENSMMUG00000018172	-0.840727	-0.126935	-0.132792
ENSG00000149260	ENSMMUG00000018174	-0.892518	0.503754	0.703025
ENSG00000130768	ENSMMUG00000018175	-0.0657996	1.55831	-0.0207712
ENSG00000146352	ENSMMUG00000018176	-1.72986	0.697327	-0.0806873
ENSG00000035664	ENSMMUG00000018177	-0.956305	0.881315	0.695982
ENSG00000173662	ENSMMUG00000018183	-0.374779	1.47269	-0.029856
ENSG00000164134	ENSMMUG00000018184	-1.18128	0.0898203	-0.586507
ENSG00000186212	ENSMMUG00000018186	-0.540727	0.446262	1.86312
ENSG00000069667	ENSMMUG00000018192	-0.820289	0.335739	2.00972
ENSG00000108091	ENSMMUG00000018198	-1.29314	-0.100422	0.923374
ENSG00000087302	ENSMMUG00000018200	-1.19055	-0.0727894	0.942641
ENSG00000125966	ENSMMUG00000018206	-1.2204	0.734475	0.0486432
ENSG00000242372	ENSMMUG00000018208	-1.55441	-0.220987	1.31068
ENSG00000158195	ENSMMUG00000018221	-1.07512	0.0447178	1.3271
ENSG00000126858	ENSMMUG00000018222	-1.35872	0.131196	-0.0983485
ENSG00000118690	ENSMMUG00000018231	-0.562338	0.488779	2.23988
ENSG00000080546	ENSMMUG00000018232	-1.10192	-0.156002	0.717419
ENSG00000184908	ENSMMUG00000018235	-0.379216	0.288276	-0.0953784
ENSG00000173588	ENSMMUG00000018239	-0.908566	0.755799	1.72744
ENSG00000057704	ENSMMUG00000018242	-1.03284	0.664836	0.207342
ENSG00000142627	ENSMMUG00000018245	-0.833809	0.83017	0.0275417
ENSG00000113119	ENSMMUG00000018246	-0.675244	0.155756	0.634792
ENSG00000111412	ENSMMUG00000018247	-1.72986	0.363457	0.288667
ENSG00000186908	ENSMMUG00000018254	-1.72986	-0.0565975	0.607942
ENSG00000175183	ENSMMUG00000018257	-1.72986	0.616911	-1.87559
ENSG00000148334	ENSMMUG00000018258	-1.02721	0.0747209	1.09338
ENSG00000128585	ENSMMUG00000018259	-1.26641	0.133329	-1.00786
ENSG00000128567	ENSMMUG00000018260	0.276663	0.0552902	2.20397
ENSG00000164818	ENSMMUG00000018261	-0.436602	-0.0434492	-0.372732
ENSG00000135362	ENSMMUG00000018265	-0.947184	1.05462	1.09209
ENSG00000175104	ENSMMUG00000018266	-0.791272	0.148432	-0.335212
ENSG00000166352	ENSMMUG00000018269	-0.0429936	0.227306	0.746112
ENSG00000120251	ENSMMUG00000018272	-1.40177	0.08658	-1.87559
ENSG00000111224	ENSMMUG00000018273	-1.25409	0.355896	2.39416
ENSG00000139926	ENSMMUG00000018274	-0.823631	0.603742	1.67614
ENSG00000206052	ENSMMUG00000018275	-1.55441	0.869262	0.692002
ENSG00000070367	ENSMMUG00000018278	-1.27939	0.217032	-0.61085
ENSG00000053770	ENSMMUG00000018279	-0.851312	0.304785	-0.203106
ENSG00000171135	ENSMMUG00000018280	-1.13898	-0.569417	2.26974
ENSG00000163702	ENSMMUG00000018282	-0.625877	0.292125	2.30366
ENSG00000113318	ENSMMUG00000018284	-0.743766	0.274512	0.852942
ENSG00000163703	ENSMMUG00000018285	-0.797563	-0.26863	1.04225
ENSG00000140740	ENSMMUG00000018287	-0.634933	-0.484506	-0.0836046
ENSG00000155714	ENSMMUG00000018288	-0.461433	0.649096	2.28868
ENSG00000163704	ENSMMUG00000018289	-0.331965	0.742291	1.94839
ENSG00000125037	ENSMMUG00000018290	-1.72986	-0.333082	-0.213362
ENSG00000136158	ENSMMUG00000018292	-1.72986	0.0923958	0.76999
ENSG00000184792	ENSMMUG00000018299	-1.05635	0.0944385	1.03454
ENSG00000133317	ENSMMUG00000018304	-0.519892	1.1681	0.343246
ENSG00000160767	ENSMMUG00000018309	-1.15517	-0.108686	1.94563
ENSG00000116521	ENSMMUG00000018313	-0.908566	0.067267	0.15099
ENSG00000168004	ENSMMUG00000018316	-0.361643	1.81228	1.58809
ENSG00000142733	ENSMMUG00000018318	-0.687719	0.250787	0.620739
ENSG00000163902	ENSMMUG00000018321	-0.929558	-0.397391	-0.302154
ENSG00000142748	ENSMMUG00000018322	-0.448067	0.945527	0.754125
ENSG00000181773	ENSMMUG00000018325	-1.11622	0.436544	0.17597
ENSG00000077254	ENSMMUG00000018326	-0.975221	-0.0592872	-0.244987
ENSG00000141551	ENSMMUG00000018329	-1.55441	-0.161229	-0.660545
ENSG00000138109	ENSMMUG00000018330	0.0440753	2.00365	0.178143
ENSG00000171262	ENSMMUG00000018332	-0.816972	0.251878	-0.130725
ENSG00000172575	ENSMMUG00000018333	-0.869549	0.791278	0.338963
ENSG00000141646	ENSMMUG00000018334	-1.72986	-0.053442	-0.250991
ENSG00000068354	ENSMMUG00000018335	-1.06874	0.0450899	2.33253
ENSG00000180198	ENSMMUG00000018338	-1.01082	-0.497496	-0.662807
ENSG00000114805	ENSMMUG00000018341	-0.718969	0.332223	0.548725
ENSG00000155906	ENSMMUG00000018342	-0.990058	-0.0246358	-1.15107
ENSG00000134020	ENSMMUG00000018345	-0.38518	0.559383	2.28472
ENSG00000120262	ENSMMUG00000018346	-0.412715	1.87614	1.34063
ENSG00000116251	ENSMMUG00000018347	-0.703101	-0.455338	-1.87559
ENSG00000116237	ENSMMUG00000018350	-1.14697	-0.181079	-1.87559
ENSG00000091542	ENSMMUG00000018352	-1.72986	-0.431525	2.04777
ENSG00000131899	ENSMMUG00000018353	-0.951718	0.096381	0.375694
ENSG00000101182	ENSMMUG00000018354	-1.16362	-0.276609	-1.11895
ENSG00000177731	ENSMMUG00000018355	-0.985047	-0.174968	2.21617
ENSG00000155749	ENSMMUG00000018356	-0.295621	0.916449	2.04395
ENSG00000171940	ENSMMUG00000018358	-0.612571	0.314735	2.2228
ENSG00000177427	ENSMMUG00000018359	-0.344524	0.207968	2.31358
ENSG00000049449	ENSMMUG00000018360	-1.19055	-0.240277	2.10057
ENSG00000079482	ENSMMUG00000018366	-1.15517	0.00188957	-0.158028
ENSG00000064545	ENSMMUG00000018367	-0.665477	0.0592426	2.13393
ENSG00000134250	ENSMMUG00000018375	-0.975221	0.369706	1.572
ENSG00000154229	ENSMMUG00000018378	-1.34032	0.203089	0.416855
ENSG00000035499	ENSMMUG00000018379	-0.960947	1.0139	1.90148
ENSG00000170365	ENSMMUG00000018384	-1.72986	0.348951	0.0528034
ENSG00000123094	ENSMMUG00000018385	-1.72986	0.149603	0.695982
ENSG00000156463	ENSMMUG00000018386	-0.593199	0.635056	1.72891
ENSG00000173699	ENSMMUG00000018388	-0.420578	0.218816	2.26421
ENSG00000156113	ENSMMUG00000018390	-1.42787	0.838377	1.7464
ENSG00000198918	ENSMMUG00000018391	-1.55441	-0.2686	-1.87559
ENSG00000155875	ENSMMUG00000018394	-0.380702	1.00903	1.56552
ENSG00000155876	ENSMMUG00000018395	-1.55441	-0.529098	-1.87559
ENSG00000147874	ENSMMUG00000018396	-0.496181	0.54917	1.97318
ENSG00000184349	ENSMMUG00000018398	-1.16362	0.520178	0.862976
ENSG00000111405	ENSMMUG00000018399	-0.700505	0.548852	-0.662807
ENSG00000188186	ENSMMUG00000018401	-0.990058	0.0260926	1.29492
ENSG00000146826	ENSMMUG00000018402	-0.965646	0.0799791	0.390958
ENSG00000197093	ENSMMUG00000018404	-0.518034	0.860389	1.38965
ENSG00000066923	ENSMMUG00000018405	-0.574481	1.00915	1.69762
ENSG00000136152	ENSMMUG00000018409	-0.975221	-0.0810455	2.18719
ENSG00000105538	ENSMMUG00000018415	-0.86584	0.155167	0.844778
ENSG00000139505	ENSMMUG00000018419	-1.03284	0.20358	0.5315
ENSG00000139496	ENSMMUG00000018420	-0.960947	-0.0718953	2.12266
ENSG00000153094	ENSMMUG00000018423	-1.72986	0.359126	2.2908
ENSG00000204296	ENSMMUG00000018425	-0.222215	-0.228653	2.13839
ENSG00000140297	ENSMMUG00000018426	-0.499768	1.3252	-0.485887
ENSG00000108010	ENSMMUG00000018429	-1.00029	-0.110904	0.102835
ENSG00000204310	ENSMMUG00000018434	-1.2204	-0.0605406	-1.87559
ENSG00000105176	ENSMMUG00000018441	0.091682	-0.133805	-1.87559
ENSG00000204305	ENSMMUG00000018442	-0.612571	-0.0883573	1.21718
ENSG00000158716	ENSMMUG00000018444	-1.55441	-0.323843	-1.87559
ENSG00000154764	ENSMMUG00000018445	-1.27939	0.641711	-1.87559
ENSG00000204304	ENSMMUG00000018456	-1.29314	-0.132599	0.678187
ENSG00000116698	ENSMMUG00000018458	-1.13121	-0.355565	1.4234
ENSG00000213654	ENSMMUG00000018459	-0.718969	-0.0843758	0.818364
ENSG00000116701	ENSMMUG00000018460	-0.727096	0.847776	0.153964
ENSG00000149084	ENSMMUG00000018465	-0.610384	0.185798	2.42623
ENSG00000198883	ENSMMUG00000018469	-0.408043	-0.682978	0.379237
ENSG00000107566	ENSMMUG00000018470	-1.02166	-0.245079	-1.15107
ENSG00000130413	ENSMMUG00000018471	-0.448067	0.946165	1.55317
ENSG00000213341	ENSMMUG00000018476	-1.13898	0.333023	-0.340646
ENSG00000128604	ENSMMUG00000018478	-0.921029	0.592502	-0.25583
ENSG00000132330	ENSMMUG00000018483	-0.556363	0.880917	-0.647162
ENSG00000186452	ENSMMUG00000018484	-0.418998	0.111641	1.17664
ENSG00000185432	ENSMMUG00000018485	-0.282631	-0.120015	0.412298
ENSG00000144488	ENSMMUG00000018486	-0.527383	2.05615	2.39014
ENSG00000168427	ENSMMUG00000018487	-0.682692	1.26202	-0.795532
ENSG00000169271	ENSMMUG00000018488	-0.519892	0.329307	-0.378466
ENSG00000164144	ENSMMUG00000018490	-1.13121	0.172142	1.53577
ENSG00000139546	ENSMMUG00000018492	-1.72986	-0.163822	0.185348
ENSG00000163421	ENSMMUG00000018494	-0.716289	0.38226	-0.303448
ENSG00000115170	ENSMMUG00000018497	-1.32342	0.327675	-1.87559
ENSG00000181638	ENSMMUG00000018500	-0.403406	0.371753	-0.423069
ENSG00000127511	ENSMMUG00000018504	-1.42787	-0.0306448	0.00328488
ENSG00000136877	ENSMMUG00000018506	-0.628127	0.350901	-0.18964
ENSG00000150394	ENSMMUG00000018511	-1.37901	1.16426	0.145013
ENSG00000005436	ENSMMUG00000018512	-0.599581	0.65344	2.30336
ENSG00000112679	ENSMMUG00000018514	-0.729835	0.165374	-0.0207712
ENSG00000120913	ENSMMUG00000018520	-0.740948	0.460938	2.34023
ENSG00000165138	ENSMMUG00000018523	-0.884722	0.0567945	2.25448
ENSG00000084207	ENSMMUG00000018524	-0.724372	0.0816203	-1.87559
ENSG00000143801	ENSMMUG00000018525	-1.30776	0.43564	0.399085
ENSG00000167792	ENSMMUG00000018526	-0.951718	-0.270559	-1.87559
ENSG00000100023	ENSMMUG00000018531	-0.781992	-0.0177094	0.219882
ENSG00000126756	ENSMMUG00000018535	-1.10192	-0.418789	0.38804
ENSG00000188803	ENSMMUG00000018538	-1.0162	0.436435	1.79717
ENSG00000154957	ENSMMUG00000018541	-0.667901	0.17153	2.03331
ENSG00000113441	ENSMMUG00000018542	-0.687719	-0.0437377	0.0643487
ENSG00000005020	ENSMMUG00000018544	-0.912678	0.561588	0.0335015
ENSG00000180902	ENSMMUG00000018548	-0.675244	0.0767713	0.567169
ENSG00000197362	ENSMMUG00000018549	-0.287798	0.0642912	1.19735
ENSG00000188916	ENSMMUG00000018550	-0.612571	1.42165	1.91202
ENSG00000013523	ENSMMUG00000018551	-0.625877	0.247756	0.948041
ENSG00000071246	ENSMMUG00000018553	-0.900464	0.192458	2.2835
ENSG00000049246	ENSMMUG00000018562	-0.379216	-0.06055	1.89808
ENSG00000162437	ENSMMUG00000018565	-0.823631	0.31645	1.81932
ENSG00000162434	ENSMMUG00000018566	-1.14697	-0.423905	-0.15696
ENSG00000169967	ENSMMUG00000018568	-1.35872	-0.111737	0.897844
ENSG00000157613	ENSMMUG00000018571	-0.816972	0.959189	2.17608
ENSG00000165678	ENSMMUG00000018572	-0.685199	-0.415543	0.414579
ENSG00000165097	ENSMMUG00000018575	-1.0444	0.520906	-0.959944
ENSG00000111261	ENSMMUG00000018577	-0.298248	0.498661	1.73643
ENSG00000165714	ENSMMUG00000018578	-0.892518	0.450721	-1.0316
ENSG00000128487	ENSMMUG00000018579	-0.721663	0.107956	1.75157
ENSG00000111266	ENSMMUG00000018580	-0.951718	-0.225177	1.26029
ENSG00000112200	ENSMMUG00000018582	-0.710972	0.410525	2.28137
ENSG00000162873	ENSMMUG00000018585	-0.995138	1.00685	0.244482
ENSG00000095906	ENSMMUG00000018597	-0.544596	0.0400178	1.5184
ENSG00000099769	ENSMMUG00000018598	-0.518034	0.743298	2.29868
ENSG00000004897	ENSMMUG00000018599	-1.16362	0.12627	2.15301
ENSG00000198336	ENSMMUG00000018600	-0.990058	0.659607	-0.154829
ENSG00000204580	ENSMMUG00000018601	-1.02721	0.0542103	0.490396
ENSG00000213780	ENSMMUG00000018605	-1.72986	0.464387	0.269787
ENSG00000154265	ENSMMUG00000018608	-0.86584	0.792664	-0.789759
ENSG00000137411	ENSMMUG00000018609	-0.634933	0.10553	0.21572
ENSG00000090060	ENSMMUG00000018610	-1.05635	-0.207165	0.599809
ENSG00000167118	ENSMMUG00000018612	-0.389688	-0.215967	1.21953
ENSG00000168374	ENSMMUG00000018617	-1.13121	-0.231063	2.30245
ENSG00000184677	ENSMMUG00000018618	-0.584802	-0.394064	1.29714
ENSG00000174839	ENSMMUG00000018619	-1.05032	0.102479	-0.920561
ENSG00000134058	ENSMMUG00000018621	-0.956305	0.355823	-1.20171
ENSG00000169180	ENSMMUG00000018623	-1.05635	-0.08586	0.87331
ENSG00000123096	ENSMMUG00000018630	-0.847755	0.409814	1.87716
ENSG00000205832	ENSMMUG00000018631	-0.11449	0.501625	2.03838
ENSG00000110583	ENSMMUG00000018632	-1.19055	-0.106022	0.586284
ENSG00000151224	ENSMMUG00000018634	-0.803941	0.478745	0.969065
ENSG00000183496	ENSMMUG00000018639	-1.03284	-0.139213	1.27588
ENSG00000110367	ENSMMUG00000018651	-1.20014	-0.313313	-0.195222
ENSG00000171345	ENSMMUG00000018653	-0.641827	1.01748	2.01662
ENSG00000002016	ENSMMUG00000018654	-0.287798	0.215681	0.787693
ENSG00000058262	ENSMMUG00000018661	-1.55441	-0.38455	-1.87559
ENSG00000175792	ENSMMUG00000018662	-1.72986	-0.000723907	-1.87559
ENSG00000132394	ENSMMUG00000018663	-0.873292	-0.199404	-0.636244
ENSG00000049089	ENSMMUG00000018664	-0.625877	0.783673	2.27127
ENSG00000176783	ENSMMUG00000018666	-0.947184	-0.298103	1.45466
ENSG00000015592	ENSMMUG00000018670	-1.55441	-0.0547786	0.992184
ENSG00000113946	ENSMMUG00000018671	-0.398801	1.05693	2.0845
ENSG00000007047	ENSMMUG00000018672	-1.13898	-0.105608	-1.87559
ENSG00000111639	ENSMMUG00000018676	-0.487306	-0.398492	-0.730176
ENSG00000130770	ENSMMUG00000018678	-0.854899	-0.241982	2.30712
ENSG00000111640	ENSMMUG00000018679	-0.775907	-0.228175	-0.939815
ENSG00000010295	ENSMMUG00000018681	-1.12362	-0.0300633	0.917868
ENSG00000177272	ENSMMUG00000018684	-0.985047	0.159345	0.743571
ENSG00000160408	ENSMMUG00000018686	-1.12362	-0.138129	1.64159
ENSG00000108433	ENSMMUG00000018689	-0.630386	0.206562	2.17883
ENSG00000161055	ENSMMUG00000018692	0.193466	1.65611	1.63672
ENSG00000131591	ENSMMUG00000018699	-0.536883	0.0264111	1.74329
ENSG00000184216	ENSMMUG00000018703	-0.606038	-0.171637	1.48479
ENSG00000169057	ENSMMUG00000018704	-1.30776	0.208995	2.09804
ENSG00000164794	ENSMMUG00000018706	-1.55441	-0.162819	-0.0135726
ENSG00000181220	ENSMMUG00000018707	-0.888602	0.485191	1.20952
ENSG00000122390	ENSMMUG00000018711	-1.06249	0.195917	2.37074
ENSG00000087095	ENSMMUG00000018719	-1.72986	0.101947	0.855652
ENSG00000136108	ENSMMUG00000018720	-0.408043	1.10993	2.00972
ENSG00000142751	ENSMMUG00000018721	-1.26641	-0.03012	1.01967
ENSG00000198746	ENSMMUG00000018723	-0.687719	0.158048	-0.928163
ENSG00000111554	ENSMMUG00000018725	-0.531164	0.553268	1.92659
ENSG00000099256	ENSMMUG00000018728	-0.956305	0.735934	-1.10097
ENSG00000051596	ENSMMUG00000018737	-1.26641	0.666439	0.376286
ENSG00000196616	ENSMMUG00000018738	-0.527383	1.78365	-0.586507
ENSG00000172270	ENSMMUG00000018740	0.0884814	-0.357943	0.441015
ENSG00000078018	ENSMMUG00000018741	-0.7466	0.234335	1.87313
ENSG00000078295	ENSMMUG00000018742	-1.16362	-0.0929577	-1.87559
ENSG00000155313	ENSMMUG00000018743	-1.17231	0.0678203	1.80698
ENSG00000170464	ENSMMUG00000018744	-0.884722	0.628095	-0.0548849
ENSG00000215217	ENSMMUG00000018745	-0.320994	0.614823	-0.446527
ENSG00000124279	ENSMMUG00000018746	-0.166431	0.753552	0.741873
ENSG00000124275	ENSMMUG00000018747	-0.436602	0.0955846	0.374511
ENSG00000121067	ENSMMUG00000018752	-1.55441	-0.218849	0.954849
ENSG00000120054	ENSMMUG00000018755	-0.644145	0.171884	-0.725079
ENSG00000145912	ENSMMUG00000018757	-1.55441	-0.263031	0.309722
ENSG00000145916	ENSMMUG00000018758	-0.975221	0.0301358	2.22185
ENSG00000077264	ENSMMUG00000018763	-1.23114	1.27111	1.28066
ENSG00000198739	ENSMMUG00000018766	-1.34032	0.764195	0.909748
ENSG00000146670	ENSMMUG00000018767	-0.606038	1.22994	0.428724
ENSG00000162300	ENSMMUG00000018768	-1.24235	0.104533	0.955921
ENSG00000149823	ENSMMUG00000018772	-0.965646	-0.362221	-1.87559
ENSG00000149809	ENSMMUG00000018773	-0.703101	0.377877	-0.732743
ENSG00000174276	ENSMMUG00000018775	-0.27368	0.00328516	0.311615
ENSG00000149806	ENSMMUG00000018776	-0.900464	-0.737144	-0.636244
ENSG00000141425	ENSMMUG00000018777	-1.23114	-0.0725467	-1.87559
ENSG00000149792	ENSMMUG00000018778	-0.603877	-0.205663	-0.64277
ENSG00000133316	ENSMMUG00000018779	-0.803941	0.0173108	-0.355809
ENSG00000162298	ENSMMUG00000018781	-1.00551	-0.174999	-0.000236646
ENSG00000141428	ENSMMUG00000018782	-0.41428	0.338072	0.557736
ENSG00000141424	ENSMMUG00000018784	-0.826998	0.105789	-1.87559
ENSG00000134759	ENSMMUG00000018785	-0.929558	-0.170062	2.24502
ENSG00000111845	ENSMMUG00000018787	-1.11622	0.151514	-0.213362
ENSG00000114739	ENSMMUG00000018790	-1.72986	0.494938	-0.730176
ENSG00000075643	ENSMMUG00000018791	-0.523625	0.58054	0.18893
ENSG00000157036	ENSMMUG00000018792	-0.729835	0.516567	2.24735
ENSG00000137944	ENSMMUG00000018795	-0.724372	0.566332	-0.619193
ENSG00000184144	ENSMMUG00000018797	-1.00551	0.818065	2.10057
ENSG00000128228	ENSMMUG00000018798	-0.86584	0.0385258	-0.391544
ENSG00000161180	ENSMMUG00000018799	-0.36309	0.615496	2.31957
ENSG00000198794	ENSMMUG00000018800	-1.21007	-0.0818021	0.948041
ENSG00000174529	ENSMMUG00000018802	-0.439857	0.300142	-0.700288
ENSG00000117222	ENSMMUG00000018803	-1.72986	-0.0600858	0.00504025
ENSG00000099783	ENSMMUG00000018806	-1.55441	-0.543967	2.28411
ENSG00000138780	ENSMMUG00000018811	-0.794406	0.640761	2.16377
ENSG00000065357	ENSMMUG00000018814	-1.03284	0.365361	0.0757459
ENSG00000155090	ENSMMUG00000018815	-0.816972	-0.105954	1.91089
ENSG00000185664	ENSMMUG00000018816	-0.463125	0.504638	2.08093
ENSG00000084093	ENSMMUG00000018821	-0.599581	0.196826	1.90488
ENSG00000206140	ENSMMUG00000018823	-0.408043	0.342599	2.07787
ENSG00000123130	ENSMMUG00000018824	-0.844227	0.299544	-0.307342
ENSG00000145794	ENSMMUG00000018827	-1.05635	1.16646	1.18478
ENSG00000100426	ENSMMUG00000018833	-0.851312	0.0981966	0.999454
ENSG00000104177	ENSMMUG00000018834	-1.02721	0.494185	1.3071
ENSG00000006704	ENSMMUG00000018842	-1.08161	0.215299	1.74038
ENSG00000123545	ENSMMUG00000018843	-0.0263001	0.147093	-0.449718
ENSG00000020256	ENSMMUG00000018846	-1.08161	0.423982	1.80579
ENSG00000140694	ENSMMUG00000018849	-1.18128	-0.107583	0.144263
ENSG00000278195	ENSMMUG00000018853	-0.826998	0.884964	0.718285
ENSG00000100055	ENSMMUG00000018855	-0.975221	0.86512	-0.0381165
ENSG00000167978	ENSMMUG00000018858	-0.807164	0.25237	1.45116
ENSG00000084072	ENSMMUG00000018869	-0.985047	-0.0589242	1.12736
ENSG00000165118	ENSMMUG00000018870	-0.884722	0.27326	-1.02193
ENSG00000165119	ENSMMUG00000018871	-0.869549	-0.562512	0.824724
ENSG00000010319	ENSMMUG00000018872	-0.794406	0.537857	0.929221
ENSG00000178966	ENSMMUG00000018875	-0.468226	0.528815	1.05058
ENSG00000171695	ENSMMUG00000018876	-0.0952522	-0.0780632	0.996689
ENSG00000171703	ENSMMUG00000018878	-0.933891	0.443761	-0.955844
ENSG00000107362	ENSMMUG00000018880	-1.55441	0.166101	-0.112354
ENSG00000155621	ENSMMUG00000018881	-0.980102	1.11514	2.26451
ENSG00000068438	ENSMMUG00000018894	-0.830391	0.289952	0.193211
ENSG00000102312	ENSMMUG00000018895	-1.10899	0.772961	-1.87559
ENSG00000120798	ENSMMUG00000018898	-1.0444	-0.194003	1.2563
ENSG00000180263	ENSMMUG00000018901	-0.644145	0.691478	1.04392
ENSG00000028203	ENSMMUG00000018903	-0.916832	0.116191	2.26974
ENSG00000132323	ENSMMUG00000018908	-1.06249	0.138011	1.14388
ENSG00000090512	ENSMMUG00000018909	0.0640939	0.531314	0.293171
ENSG00000113905	ENSMMUG00000018910	-0.118601	0.464146	1.32846
ENSG00000067606	ENSMMUG00000018911	-1.55441	0.0271253	2.30712
ENSG00000171951	ENSMMUG00000018918	-0.721663	-0.317009	0.0292487
ENSG00000133627	ENSMMUG00000018920	-1.55441	0.537178	-1.87559
ENSG00000125817	ENSMMUG00000018921	-0.975221	-0.0631072	0.269129
ENSG00000101224	ENSMMUG00000018922	-0.599581	0.246955	1.46063
ENSG00000101407	ENSMMUG00000018923	-0.630386	-0.0548539	-0.681233
ENSG00000101413	ENSMMUG00000018924	-1.72986	0.0576508	0.329104
ENSG00000198959	ENSMMUG00000018925	-1.00029	0.441052	-1.87559
ENSG00000088448	ENSMMUG00000018929	-1.03284	-0.315839	-0.753738
ENSG00000132326	ENSMMUG00000018930	-0.606038	0.167614	2.3822
ENSG00000131473	ENSMMUG00000018931	-1.42787	-0.0613801	-0.336567
ENSG00000130377	ENSMMUG00000018937	-0.426939	0.634055	0.97752
ENSG00000163071	ENSMMUG00000018943	-0.512495	1.22251	0.86528
ENSG00000178301	ENSMMUG00000018944	-0.758108	0.334126	-0.825433
ENSG00000074201	ENSMMUG00000018945	-1.55441	-0.155981	-1.87559
ENSG00000158417	ENSMMUG00000018946	-1.01082	-0.119421	0.895225
ENSG00000115514	ENSMMUG00000018947	-0.619183	0.368815	-0.722548
ENSG00000145198	ENSMMUG00000018949	-0.646473	0.551774	1.46311
ENSG00000101574	ENSMMUG00000018950	-0.677715	0.484746	1.0529
ENSG00000214160	ENSMMUG00000018951	-0.718969	0.120527	-0.328477
ENSG00000080986	ENSMMUG00000018952	-1.05635	0.683021	1.03319
ENSG00000105672	ENSMMUG00000018953	-0.289096	0.703418	2.26605
ENSG00000126254	ENSMMUG00000018954	-1.29314	-0.28011	1.84156
ENSG00000145194	ENSMMUG00000018955	-1.09501	0.790392	2.27235
ENSG00000163888	ENSMMUG00000018956	-1.72986	0.514949	-1.87559
ENSG00000140950	ENSMMUG00000018961	-0.466521	0.475291	0.20242
ENSG00000108671	ENSMMUG00000018962	-1.72986	-0.0447921	2.1968
ENSG00000168621	ENSMMUG00000018963	-0.985047	1.73212	1.22713
ENSG00000132005	ENSMMUG00000018966	-1.17231	-0.0762898	2.34319
ENSG00000113356	ENSMMUG00000018972	-0.708335	0.875984	1.0217
ENSG00000129667	ENSMMUG00000018973	-0.990058	0.826847	2.25107
ENSG00000176018	ENSMMUG00000018974	-0.761028	0.202147	1.59925
ENSG00000102921	ENSMMUG00000018978	-0.833809	-0.0310331	0.330342
ENSG00000169903	ENSMMUG00000018980	-0.355888	0.298087	2.31268
ENSG00000214212	ENSMMUG00000018981	-0.0533664	0.850358	0.653722
ENSG00000114744	ENSMMUG00000018983	-0.985047	0.214152	-0.722548
ENSG00000103502	ENSMMUG00000018985	-0.970403	-0.075089	-1.08381
ENSG00000174938	ENSMMUG00000018986	-1.07512	0.972817	0.939389
ENSG00000174939	ENSMMUG00000018992	-0.869549	0.710842	-1.87559
ENSG00000161179	ENSMMUG00000018996	-0.548492	0.112908	2.30245
ENSG00000188659	ENSMMUG00000018998	-0.122734	0.404912	1.3271
ENSG00000136295	ENSMMUG00000019005	-0.990058	-0.00180436	1.42289
ENSG00000150457	ENSMMUG00000019006	-0.769899	-0.01191	1.28319
ENSG00000182568	ENSMMUG00000019009	-1.15517	-0.419225	1.41599
ENSG00000172638	ENSMMUG00000019012	-1.11622	0.272122	0.126847
ENSG00000172732	ENSMMUG00000019014	-0.729835	-0.267664	-0.29572
ENSG00000172803	ENSMMUG00000019017	-1.17231	0.813521	-0.497833
ENSG00000137834	ENSMMUG00000019018	-1.05635	0.580772	2.39919
ENSG00000177464	ENSMMUG00000019031	-1.02166	0.749538	0.255884
ENSG00000163468	ENSMMUG00000019034	-1.05635	-0.523878	0.0716922
ENSG00000006025	ENSMMUG00000019039	-1.09501	0.172476	1.78407
ENSG00000170509	ENSMMUG00000019040	-0.499768	1.34611	-0.600586
ENSG00000198189	ENSMMUG00000019041	-0.454714	0.14722	1.006
ENSG00000075035	ENSMMUG00000019042	-1.10192	0.296061	-0.928163
ENSG00000170502	ENSMMUG00000019043	-0.448067	-0.353969	0.721746
ENSG00000091831	ENSMMUG00000019045	-0.975221	0.593503	1.81951
ENSG00000152583	ENSMMUG00000019047	-0.406494	-0.23787	2.24035
ENSG00000101670	ENSMMUG00000019054	-0.703101	0.314057	-0.0501933
ENSG00000185104	ENSMMUG00000019056	-1.13121	-0.304594	-0.168785
ENSG00000123080	ENSMMUG00000019057	-1.72986	1.03617	-1.87559
ENSG00000182827	ENSMMUG00000019058	-0.858515	-0.144098	-0.056769
ENSG00000146122	ENSMMUG00000019072	-1.15517	0.381989	1.27164
ENSG00000120279	ENSMMUG00000019073	-0.710972	0.649659	0.0602426
ENSG00000146469	ENSMMUG00000019074	-0.705711	1.52995	-0.801371
ENSG00000091844	ENSMMUG00000019078	-1.55441	0.641371	0.798273
ENSG00000104332	ENSMMUG00000019082	-1.01082	0.873566	-0.951781
ENSG00000164038	ENSMMUG00000019083	-0.837255	0.847738	0.0283956
ENSG00000164039	ENSMMUG00000019085	-1.05635	0.410205	-1.87559
ENSG00000187730	ENSMMUG00000019086	-1.32342	0.657701	0.722609
ENSG00000089053	ENSMMUG00000019090	-1.72986	0.077974	-0.271776
ENSG00000162065	ENSMMUG00000019095	-1.02166	0.741659	2.39962
ENSG00000118922	ENSMMUG00000019097	-1.72986	0.173366	1.82169
ENSG00000198799	ENSMMUG00000019098	-0.743766	0.257859	1.43001
ENSG00000185721	ENSMMUG00000019099	-1.13898	-0.461461	2.24206
ENSG00000163960	ENSMMUG00000019100	-1.21007	0.155804	1.07395
ENSG00000137996	ENSMMUG00000019105	-0.925271	-0.0779781	0.988011
ENSG00000079335	ENSMMUG00000019106	-0.904495	0.327336	0.868728
ENSG00000185630	ENSMMUG00000019108	-1.72986	0.540135	0.181032
ENSG00000137699	ENSMMUG00000019111	-0.956305	1.61233	1.27954
ENSG00000175376	ENSMMUG00000019115	-1.13898	-0.370584	-1.01249
ENSG00000129170	ENSMMUG00000019119	-0.985047	0.836947	1.32083
ENSG00000091137	ENSMMUG00000019125	-0.769899	0.967805	-1.87559
ENSG00000186628	ENSMMUG00000019138	-0.546541	0.0700151	0.853717
ENSG00000109083	ENSMMUG00000019143	-1.55441	0.270693	-1.87559
ENSG00000109079	ENSMMUG00000019145	-1.55441	-0.239467	-1.87559
ENSG00000004142	ENSMMUG00000019146	-0.970403	-0.629182	0.747381
ENSG00000109072	ENSMMUG00000019148	-0.253635	0.6605	1.03488
ENSG00000175946	ENSMMUG00000019149	-0.823631	1.09735	-0.798443
ENSG00000076351	ENSMMUG00000019151	-0.892518	0.417442	0.700829
ENSG00000116560	ENSMMUG00000019154	-1.19055	-0.460495	0.977871
ENSG00000070669	ENSMMUG00000019157	-0.743766	0.299102	-0.743137
ENSG00000120899	ENSMMUG00000019159	-1.00029	0.162745	-0.254617
ENSG00000053438	ENSMMUG00000019174	-1.55441	0.357729	1.68735
ENSG00000115339	ENSMMUG00000019177	-1.12362	0.888054	-1.26171
ENSG00000107021	ENSMMUG00000019179	-1.23114	-0.0125724	2.18108
ENSG00000185722	ENSMMUG00000019184	-0.880877	0.0626353	0.780314
ENSG00000175591	ENSMMUG00000019186	-0.703101	1.25692	0.316643
ENSG00000140955	ENSMMUG00000019188	-0.697922	0.45031	0.384528
ENSG00000051108	ENSMMUG00000019189	-0.761028	-0.188403	1.30793
ENSG00000160917	ENSMMUG00000019191	-1.55441	-0.0485964	1.20745
ENSG00000198879	ENSMMUG00000019194	-0.816972	1.0246	0.529967
ENSG00000119125	ENSMMUG00000019196	-0.51066	0.0867016	-0.764557
ENSG00000171931	ENSMMUG00000019200	-0.403406	1.27482	1.06149
ENSG00000171928	ENSMMUG00000019203	-0.685199	0.146571	-1.87559
ENSG00000145536	ENSMMUG00000019205	-0.813679	1.45168	0.693773
ENSG00000136574	ENSMMUG00000019208	-0.800741	0.646841	1.72618
ENSG00000154328	ENSMMUG00000019209	-0.202381	0.28377	0.205938
ENSG00000164733	ENSMMUG00000019212	-0.648811	-0.29174	-0.166622
ENSG00000058272	ENSMMUG00000019214	-1.20014	0.0837776	2.26051
ENSG00000204138	ENSMMUG00000019216	-0.562338	0.0336856	1.99119
ENSG00000169660	ENSMMUG00000019221	-0.139491	-0.123876	0.949118
ENSG00000178927	ENSMMUG00000019222	-1.16362	0.195059	0.185348
ENSG00000131653	ENSMMUG00000019223	-1.14697	-0.124857	2.10629
ENSG00000141562	ENSMMUG00000019224	-0.769899	-0.0890805	0.612699
ENSG00000167965	ENSMMUG00000019232	-1.14697	-0.158486	0.332812
ENSG00000182685	ENSMMUG00000019233	-0.0922572	1.292	1.95974
ENSG00000167967	ENSMMUG00000019235	-0.685199	-0.0550925	1.58809
ENSG00000167968	ENSMMUG00000019236	-0.606038	1.19189	0.741449
ENSG00000167969	ENSMMUG00000019237	-0.271143	-0.391625	0.679531
ENSG00000205937	ENSMMUG00000019238	-1.24235	-0.00698792	1.10555
ENSG00000109680	ENSMMUG00000019239	-1.34032	0.227772	-1.87559
ENSG00000172348	ENSMMUG00000019246	-1.0444	0.311382	0.813572
ENSG00000153291	ENSMMUG00000019250	-1.23114	-0.0215255	0.137487
ENSG00000171067	ENSMMUG00000019253	-0.0922572	0.000133468	2.09095
ENSG00000146070	ENSMMUG00000019254	-0.391198	0.927972	0.358998
ENSG00000118245	ENSMMUG00000019257	-1.55441	1.01596	1.04392
ENSG00000104412	ENSMMUG00000019260	-1.2204	0.047658	-0.608783
ENSG00000105755	ENSMMUG00000019264	-0.718969	-0.298535	1.53198
ENSG00000176472	ENSMMUG00000019265	-0.716289	0.339795	-0.242598
ENSG00000016391	ENSMMUG00000019266	-0.687719	-0.0133959	0.462459
ENSG00000056736	ENSMMUG00000019267	-0.612571	0.0135151	0.73506
ENSG00000085117	ENSMMUG00000019268	-0.566357	0.0716159	2.32226
ENSG00000135297	ENSMMUG00000019270	-0.628127	0.0273641	1.64071
ENSG00000112697	ENSMMUG00000019273	-1.11622	-0.569291	0.37214
ENSG00000118407	ENSMMUG00000019275	-1.05032	0.863937	2.18189
ENSG00000117697	ENSMMUG00000019287	-0.73259	0.304233	-0.205373
ENSG00000169302	ENSMMUG00000019290	-0.73536	0.545608	-0.0983485
ENSG00000113657	ENSMMUG00000019291	-1.19055	0.451648	0.630594
ENSG00000008441	ENSMMUG00000019292	-1.30776	-0.382863	0.0436249
ENSG00000084731	ENSMMUG00000019293	-1.03284	-0.168684	0.949477
ENSG00000139842	ENSMMUG00000019297	-1.12362	-0.346923	0.809164
ENSG00000084463	ENSMMUG00000019299	-1.16362	-0.197362	1.63539
ENSG00000121858	ENSMMUG00000019302	-0.566357	0.109992	-0.511763
ENSG00000108423	ENSMMUG00000019303	-0.572439	0.0500318	-0.850729
ENSG00000108443	ENSMMUG00000019305	-1.72986	-0.00178277	1.65852
ENSG00000141968	ENSMMUG00000019314	-1.0444	0.843422	0.122249
ENSG00000171824	ENSMMUG00000019322	-0.820289	0.0267144	0.426474
ENSG00000058063	ENSMMUG00000019323	-1.08161	-0.0368759	0.00504025
ENSG00000163491	ENSMMUG00000019324	-0.75232	0.516498	0.945884
ENSG00000116761	ENSMMUG00000019326	-0.438227	0.460645	0.0249749
ENSG00000033867	ENSMMUG00000019327	-1.18128	0.924457	0.669186
ENSG00000126467	ENSMMUG00000019328	-0.687719	0.684498	0.590165
ENSG00000179119	ENSMMUG00000019329	-0.667901	0.165936	1.78123
ENSG00000076067	ENSMMUG00000019330	-1.00551	0.329314	1.84683
ENSG00000197416	ENSMMUG00000019337	-0.286503	-0.23954	1.35351
ENSG00000034053	ENSMMUG00000019339	-0.896472	0.244061	2.26097
ENSG00000104059	ENSMMUG00000019340	-0.408043	0.593783	1.02272
ENSG00000198947	ENSMMUG00000019345	-1.24235	0.379923	0.928127
ENSG00000139990	ENSMMUG00000019346	-0.862162	-0.123593	-1.08381
ENSG00000148156	ENSMMUG00000019354	-0.837255	0.786433	-0.730176
ENSG00000187003	ENSMMUG00000019355	-0.980102	0.724233	-0.887838
ENSG00000158467	ENSMMUG00000019358	-1.72986	0.090659	2.225
ENSG00000128578	ENSMMUG00000019359	-1.15517	0.143657	-0.850729
ENSG00000168917	ENSMMUG00000019360	-0.873292	0.525289	0.599809
ENSG00000169895	ENSMMUG00000019363	-0.929558	-0.0150043	-1.04655
ENSG00000105193	ENSMMUG00000019370	-1.55441	-0.461905	-0.288074
ENSG00000196235	ENSMMUG00000019372	-1.34032	-0.303361	1.5938
ENSG00000108953	ENSMMUG00000019378	-0.758108	-0.542533	-0.136943
ENSG00000102271	ENSMMUG00000019383	-1.00551	0.435691	0.77537
ENSG00000111206	ENSMMUG00000019385	-0.459747	-0.365397	1.85655
ENSG00000107186	ENSMMUG00000019388	-0.851312	-0.196982	1.40159
ENSG00000184489	ENSMMUG00000019392	-1.49809	0.387186	1.72388
ENSG00000164929	ENSMMUG00000019398	-0.485547	0.530681	2.34348
ENSG00000164930	ENSMMUG00000019399	-0.86584	0.211867	0.858741
ENSG00000164932	ENSMMUG00000019402	-0.942703	0.975899	-1.87559
ENSG00000164933	ENSMMUG00000019404	-0.862162	0.197076	0.711769
ENSG00000164934	ENSMMUG00000019405	-0.494396	0.247339	-1.09516
ENSG00000060688	ENSMMUG00000019406	-1.26641	-0.0117566	0.111428
ENSG00000046651	ENSMMUG00000019410	-0.533064	-0.0871238	0.887711
ENSG00000046653	ENSMMUG00000019415	-1.72986	0.234168	0.50932
ENSG00000042445	ENSMMUG00000019416	-0.308859	0.249395	-0.228424
ENSG00000152291	ENSMMUG00000019417	0.0591329	-0.259246	1.96284
ENSG00000082397	ENSMMUG00000019418	-0.888602	0.415838	1.80038
ENSG00000150773	ENSMMUG00000019419	-0.449722	0.23449	1.11539
ENSG00000126767	ENSMMUG00000019420	-1.72986	-0.308791	1.26029
ENSG00000150776	ENSMMUG00000019421	-0.73259	0.149168	1.6325
ENSG00000275111	ENSMMUG00000019423	-0.564344	0.444217	0.822343
ENSG00000145506	ENSMMUG00000019439	-0.494396	0.933366	2.15954
ENSG00000171823	ENSMMUG00000019440	-1.55441	-0.164142	-0.166622
ENSG00000113504	ENSMMUG00000019441	-0.862162	0.679447	-0.360001
ENSG00000135604	ENSMMUG00000019443	-0.858515	-0.0452233	-1.15786
ENSG00000146433	ENSMMUG00000019450	-0.951718	0.298545	0.652347
ENSG00000103023	ENSMMUG00000019451	-0.518034	0.770676	0.821946
ENSG00000146425	ENSMMUG00000019454	-1.55441	-0.198005	-1.87559
ENSG00000092820	ENSMMUG00000019457	-1.06249	0.0568805	0.632928
ENSG00000175664	ENSMMUG00000019461	-0.315574	1.52201	2.30848
ENSG00000138448	ENSMMUG00000019462	-1.06249	0.0141246	-0.909391
ENSG00000132825	ENSMMUG00000019469	-0.727096	0.508186	0.671894
ENSG00000109576	ENSMMUG00000019473	-0.677715	0.970605	-0.676569
ENSG00000088305	ENSMMUG00000019474	-1.10899	0.487181	1.74557
ENSG00000147606	ENSMMUG00000019481	-0.73259	0.673674	0.129137
ENSG00000143624	ENSMMUG00000019482	-1.72986	-0.0236282	0.0789756
ENSG00000138587	ENSMMUG00000019485	-0.772893	0.814266	0.988359
ENSG00000143554	ENSMMUG00000019487	-0.420578	-0.0317595	1.15622
ENSG00000189221	ENSMMUG00000019489	-0.705711	0.278245	-0.0577126
ENSG00000069535	ENSMMUG00000019492	-0.840727	0.108092	0.298932
ENSG00000178965	ENSMMUG00000019493	-0.247485	1.29444	2.21507
ENSG00000103056	ENSMMUG00000019496	-1.0444	0.365739	0.533031
ENSG00000103248	ENSMMUG00000019500	-0.397273	0.142467	1.80038
ENSG00000128918	ENSMMUG00000019504	-0.947184	0.61821	-1.87559
ENSG00000173812	ENSMMUG00000019505	-1.72986	-0.497054	0.631529
ENSG00000152332	ENSMMUG00000019513	-1.27939	0.204175	0.0773622
ENSG00000117143	ENSMMUG00000019514	-0.807164	-0.185564	-0.21451
ENSG00000135842	ENSMMUG00000019515	-0.408043	0.322	1.22012
ENSG00000078808	ENSMMUG00000019518	-0.77894	-0.312512	1.31672
ENSG00000081818	ENSMMUG00000019523	-0.552414	1.01	0.253881
ENSG00000118655	ENSMMUG00000019527	-0.487306	-0.282662	0.229523
ENSG00000134262	ENSMMUG00000019528	-0.975221	0.145919	-0.233119
ENSG00000137309	ENSMMUG00000019529	-1.72986	-0.305705	2.27235
ENSG00000117013	ENSMMUG00000019536	-0.965646	1.05079	1.37261
ENSG00000138375	ENSMMUG00000019539	-0.75232	0.157522	1.99226
ENSG00000163239	ENSMMUG00000019545	-0.523625	0.916462	0.300207
ENSG00000130988	ENSMMUG00000019546	-1.03857	0.157058	-0.985403
ENSG00000160714	ENSMMUG00000019547	-1.72986	-0.521547	0.0981137
ENSG00000117305	ENSMMUG00000019548	-0.588985	0.116412	0.989403
ENSG00000117308	ENSMMUG00000019549	-0.781992	0.0421859	0.77702
ENSG00000113328	ENSMMUG00000019550	-1.08161	-0.0528394	-1.87559
ENSG00000011009	ENSMMUG00000019551	-1.19055	-0.202904	0.274377
ENSG00000072571	ENSMMUG00000019553	-0.601725	0.678167	2.04273
ENSG00000057757	ENSMMUG00000019554	-1.72986	-0.279797	1.01251
ENSG00000125304	ENSMMUG00000019556	-0.980102	-0.325382	-0.381351
ENSG00000115525	ENSMMUG00000019559	-0.840727	0.530058	-0.64277
ENSG00000119514	ENSMMUG00000019561	-0.862162	0.520044	0.503049
ENSG00000072832	ENSMMUG00000019563	-1.01082	0.149841	-0.46264
ENSG00000126934	ENSMMUG00000019564	-1.08824	-0.169666	0.955206
ENSG00000156299	ENSMMUG00000019571	-1.13121	0.0219731	0.460825
ENSG00000102393	ENSMMUG00000019577	-0.86584	0.0984121	0.505666
ENSG00000126945	ENSMMUG00000019580	-0.933891	-0.211729	2.41816
ENSG00000162714	ENSMMUG00000019585	-0.648811	-0.350729	1.68821
ENSG00000115271	ENSMMUG00000019590	-0.296933	0.0354639	0.631529
ENSG00000184611	ENSMMUG00000019591	-1.05032	1.21966	1.46187
ENSG00000008282	ENSMMUG00000019593	-0.448067	-0.0770775	0.884693
ENSG00000177565	ENSMMUG00000019597	-1.72986	-0.0512653	-1.87559
ENSG00000080007	ENSMMUG00000019599	-0.65827	1.13094	0.0610654
ENSG00000188747	ENSMMUG00000019602	-0.319635	0.477618	-0.810259
ENSG00000188833	ENSMMUG00000019604	-0.475096	0.71171	1.81356
ENSG00000165802	ENSMMUG00000019605	-1.34032	0.000634791	1.64115
ENSG00000148399	ENSMMUG00000019609	-0.368908	0.115705	0.423654
ENSG00000165724	ENSMMUG00000019610	-1.55441	-0.376092	0.763752
ENSG00000197070	ENSMMUG00000019611	-0.610384	-0.255072	1.6385
ENSG00000123165	ENSMMUG00000019612	-0.50157	-0.717687	-0.360001
ENSG00000181090	ENSMMUG00000019613	-0.921029	-0.091778	1.30158
ENSG00000150676	ENSMMUG00000019617	-0.542658	0.993334	1.99298
ENSG00000073921	ENSMMUG00000019618	-1.21007	-0.0748537	0.972242
ENSG00000115657	ENSMMUG00000019619	-0.823631	0.169285	2.31688
ENSG00000074266	ENSMMUG00000019621	-1.72986	0.0604157	0.267154
ENSG00000163521	ENSMMUG00000019624	-0.625877	0.549478	-0.710069
ENSG00000115661	ENSMMUG00000019626	-0.938272	-0.0826101	1.53671
ENSG00000127824	ENSMMUG00000019628	-1.18128	-0.0690617	-1.87559
ENSG00000171490	ENSMMUG00000019632	-0.411154	-0.13388	2.01803
ENSG00000181274	ENSMMUG00000019633	-0.552414	-0.249279	1.57754
ENSG00000052749	ENSMMUG00000019634	-0.788158	0.202266	2.32703
ENSG00000124207	ENSMMUG00000019636	-1.72986	-0.208793	-0.540584
ENSG00000117262	ENSMMUG00000019640	-0.960947	0.592812	-1.87559
ENSG00000174827	ENSMMUG00000019642	-0.61697	0.26944	0.00328488
ENSG00000176853	ENSMMUG00000019646	-0.73259	-0.0560123	0.00854032
ENSG00000173113	ENSMMUG00000019647	-0.518034	-0.449879	-1.87559
ENSG00000110906	ENSMMUG00000019649	-1.55441	0.0425479	-0.151644
ENSG00000151148	ENSMMUG00000019650	-0.610384	-0.123995	-1.03652
ENSG00000092068	ENSMMUG00000019653	-0.908566	0.393701	1.22713
ENSG00000163728	ENSMMUG00000019656	-0.975221	0.443937	-1.87559
ENSG00000114779	ENSMMUG00000019657	-0.552414	0.103458	0.698188
ENSG00000100100	ENSMMUG00000019661	-0.52927	-0.352036	0.743147
ENSG00000108679	ENSMMUG00000019662	-0.512495	0.066709	0.800702
ENSG00000147119	ENSMMUG00000019663	-0.844227	0.922003	-0.0171643
ENSG00000064607	ENSMMUG00000019665	-0.775907	-0.480127	2.27388
ENSG00000160551	ENSMMUG00000019667	-1.40177	0.179011	0.643603
ENSG00000105676	ENSMMUG00000019668	-0.578587	-0.0882271	-0.181892
ENSG00000181035	ENSMMUG00000019669	-1.0444	-0.063582	2.2864
ENSG00000168792	ENSMMUG00000019670	-0.73536	0.694464	0.0594191
ENSG00000175224	ENSMMUG00000019672	-0.980102	-0.0525131	-1.87559
ENSG00000180210	ENSMMUG00000019674	-0.476825	0.609585	0.0528034
ENSG00000051825	ENSMMUG00000019678	-0.69025	0.494469	2.24999
ENSG00000057663	ENSMMUG00000019679	-1.72986	0.184826	-0.989798
ENSG00000135972	ENSMMUG00000019682	-0.148009	-0.284588	0.643603
ENSG00000181019	ENSMMUG00000019684	-0.646473	0.710671	1.08919
ENSG00000163492	ENSMMUG00000019689	-0.507007	1.4428	2.0794
ENSG00000187231	ENSMMUG00000019690	-1.35872	0.395723	-1.87559
ENSG00000152642	ENSMMUG00000019696	-1.03284	0.469122	2.32599
ENSG00000155893	ENSMMUG00000019697	-0.884722	0.961127	0.762083
ENSG00000181392	ENSMMUG00000019699	-0.266096	0.916823	1.72681
ENSG00000239382	ENSMMUG00000019700	-0.641827	0.561235	0.450416
ENSG00000161277	ENSMMUG00000019702	-0.187567	0.037954	2.39014
ENSG00000204130	ENSMMUG00000019703	-1.72986	0.404858	1.63517
ENSG00000134215	ENSMMUG00000019714	-0.970403	0.768126	2.10276
ENSG00000175414	ENSMMUG00000019715	-0.800741	0.610279	2.2503
ENSG00000107771	ENSMMUG00000019720	-0.708335	-0.046954	1.97463
ENSG00000104299	ENSMMUG00000019723	-1.35872	0.367547	0.946603
ENSG00000153060	ENSMMUG00000019726	-0.621405	0.855963	0.105187
ENSG00000094963	ENSMMUG00000019727	-0.766924	0.362845	0.885448
ENSG00000157851	ENSMMUG00000019731	-1.55441	0.884923	-1.87559
ENSG00000084764	ENSMMUG00000019732	-1.72986	-0.229387	0.42026
ENSG00000119777	ENSMMUG00000019733	-0.697922	0.0636032	0.533031
ENSG00000131620	ENSMMUG00000019734	-0.830391	-0.0677206	1.16204
ENSG00000162105	ENSMMUG00000019736	-0.960947	0.608416	2.34584
ENSG00000243943	ENSMMUG00000019742	-1.30776	0.0939879	0.765835
ENSG00000162522	ENSMMUG00000019743	-0.580651	0.395447	2.20301
ENSG00000176714	ENSMMUG00000019744	-1.72986	0.313132	1.40958
ENSG00000198522	ENSMMUG00000019745	-0.933891	-0.0310404	-0.649371
ENSG00000134684	ENSMMUG00000019746	-1.0162	-0.122561	0.995997
ENSG00000119760	ENSMMUG00000019747	-1.16362	-0.285425	0.574068
ENSG00000163798	ENSMMUG00000019748	-0.57653	-0.0802538	1.67224
ENSG00000161270	ENSMMUG00000019749	-0.368908	0.998474	0.664659
ENSG00000166387	ENSMMUG00000019751	-0.758108	0.2752	2.03034
ENSG00000105290	ENSMMUG00000019753	-0.7466	-0.159644	1.04858
ENSG00000166394	ENSMMUG00000019755	-0.595318	0.330157	-0.469198
ENSG00000167604	ENSMMUG00000019756	-0.807164	0.319756	1.22304
ENSG00000126264	ENSMMUG00000019758	-0.956305	0.811025	1.12986
ENSG00000108424	ENSMMUG00000019760	-1.37901	-0.362716	-1.87559
ENSG00000156049	ENSMMUG00000019761	-1.13121	0.710403	-1.03652
ENSG00000198933	ENSMMUG00000019762	-0.86584	-0.0994939	2.24983
ENSG00000124795	ENSMMUG00000019763	-0.854899	0.163465	0.157668
ENSG00000132912	ENSMMUG00000019764	-1.06874	0.00445778	-0.227255
ENSG00000015285	ENSMMUG00000019767	-0.826998	0.620795	0.826705
ENSG00000101945	ENSMMUG00000019768	-1.55441	-0.0111237	-1.87559
ENSG00000066027	ENSMMUG00000019771	-1.29314	-0.00420887	-0.464273
ENSG00000120278	ENSMMUG00000019772	-0.61697	0.29238	2.24999
ENSG00000169607	ENSMMUG00000019773	-0.254872	0.871889	1.85558
ENSG00000120254	ENSMMUG00000019774	-0.708335	0.105269	-0.658293
ENSG00000135272	ENSMMUG00000019776	0.025303	0.370241	2.2261
ENSG00000122359	ENSMMUG00000019780	-0.847755	-0.138065	1.08337
ENSG00000166881	ENSMMUG00000019783	-0.644145	0.580234	1.27249
ENSG00000109618	ENSMMUG00000019784	-0.884722	0.321487	0.567663
ENSG00000100129	ENSMMUG00000019785	-1.17231	-0.243414	0.681321
ENSG00000185339	ENSMMUG00000019803	-0.542658	0.20452	-0.206509
ENSG00000100036	ENSMMUG00000019804	-0.772893	0.840762	1.46733
ENSG00000167065	ENSMMUG00000019805	-0.884722	0.839439	-1.87559
ENSG00000142687	ENSMMUG00000019806	-0.86584	-0.279861	1.04725
ENSG00000169220	ENSMMUG00000019807	-0.862162	0.708402	1.03218
ENSG00000160799	ENSMMUG00000019810	-0.797563	0.0395697	0.320397
ENSG00000020129	ENSMMUG00000019812	-1.37901	-0.044724	-1.87559
ENSG00000131183	ENSMMUG00000019814	-0.727096	0.0453932	0.446003
ENSG00000116819	ENSMMUG00000019815	-0.942703	0.509496	0.411727
ENSG00000131187	ENSMMUG00000019816	-0.439857	0.506114	-0.0558264
ENSG00000198055	ENSMMUG00000019817	-1.10899	0.262143	-1.87559
ENSG00000169247	ENSMMUG00000019820	-0.69025	0.804335	0.236351
ENSG00000072401	ENSMMUG00000019825	-1.72986	0.303332	2.35657
ENSG00000103495	ENSMMUG00000019826	-1.55441	0.00743081	1.58809
ENSG00000108064	ENSMMUG00000019829	0.0381472	0.173543	0.348727
ENSG00000073754	ENSMMUG00000019835	-0.119633	0.901626	-0.0371947
ENSG00000081189	ENSMMUG00000019836	-1.72986	0.0534456	1.84878
ENSG00000073417	ENSMMUG00000019838	-0.970403	0.285505	2.24222
ENSG00000172977	ENSMMUG00000019839	-1.55441	-0.0352417	0.794622
ENSG00000065559	ENSMMUG00000019842	-1.13898	-0.0651563	2.39416
ENSG00000113100	ENSMMUG00000019846	-1.06874	1.11305	2.22374
ENSG00000179148	ENSMMUG00000019850	-0.73259	0.926676	0.159145
ENSG00000144868	ENSMMUG00000019854	-1.03284	0.050446	0.346903
ENSG00000138669	ENSMMUG00000019859	-1.08824	0.16672	-1.3628
ENSG00000111725	ENSMMUG00000019860	-1.55441	-0.0277193	0.93613
ENSG00000107104	ENSMMUG00000019862	-0.727096	0.0505013	2.20699
ENSG00000168172	ENSMMUG00000019866	-1.35872	0.579939	2.04082
ENSG00000140807	ENSMMUG00000019868	-0.77894	0.726606	2.06778
ENSG00000105325	ENSMMUG00000019870	-1.49809	-0.428873	1.16112
ENSG00000100890	ENSMMUG00000019875	-0.181947	0.48894	-0.248584
ENSG00000170312	ENSMMUG00000019876	-1.72986	0.951047	0.73335
ENSG00000113600	ENSMMUG00000019878	-0.261086	0.222117	0.242455
ENSG00000153071	ENSMMUG00000019879	-0.718969	0.130465	1.78083
ENSG00000166152	ENSMMUG00000019881	-0.14587	-0.329165	1.47866
ENSG00000108468	ENSMMUG00000019882	-0.548492	-0.261306	-0.515295
ENSG00000084628	ENSMMUG00000019884	-1.72986	0.970012	-1.07279
ENSG00000122012	ENSMMUG00000019887	-1.01082	1.34861	0.341413
ENSG00000101608	ENSMMUG00000019893	-0.775907	-0.352774	1.60808
ENSG00000114812	ENSMMUG00000019897	-0.584802	0.41589	-0.248584
ENSG00000053254	ENSMMUG00000019898	-1.05032	0.203514	1.64711
ENSG00000087258	ENSMMUG00000019900	-1.25409	0.319298	1.30766
ENSG00000138758	ENSMMUG00000019901	-1.72986	-0.203198	-0.459386
ENSG00000159461	ENSMMUG00000019902	-1.21007	-0.223952	-0.99424
ENSG00000118816	ENSMMUG00000019904	-1.16362	-0.358797	0.499899
ENSG00000138801	ENSMMUG00000019907	-1.2204	0.0582439	-0.602624
ENSG00000071994	ENSMMUG00000019916	-0.663063	0.396421	-0.375593
ENSG00000112592	ENSMMUG00000019917	-1.08161	0.148051	1.40726
ENSG00000133250	ENSMMUG00000019918	-0.354457	0.0621383	2.25618
ENSG00000008018	ENSMMUG00000019919	-0.718969	-0.57761	-0.756422
ENSG00000168591	ENSMMUG00000019920	-0.844227	-0.226102	0.898591
ENSG00000108312	ENSMMUG00000019924	-1.55441	-0.230885	1.17905
ENSG00000070413	ENSMMUG00000019925	-0.854899	-0.332468	1.13611
ENSG00000113742	ENSMMUG00000019926	-1.55441	0.0778188	-1.87559
ENSG00000134070	ENSMMUG00000019932	-0.454714	0.362024	1.15652
ENSG00000157014	ENSMMUG00000019933	-0.61697	0.172083	1.81614
ENSG00000157020	ENSMMUG00000019936	-1.02166	0.0109705	-0.299574
ENSG00000182782	ENSMMUG00000019939	-0.603877	1.59516	-0.0326005
ENSG00000157191	ENSMMUG00000019940	-0.632655	-0.281007	-0.608783
ENSG00000068078	ENSMMUG00000019945	-1.06249	0.326631	0.274377
ENSG00000168924	ENSMMUG00000019948	-0.556363	0.0253135	0.811971
ENSG00000125779	ENSMMUG00000019956	-1.72986	-0.132881	2.28305
ENSG00000147535	ENSMMUG00000019958	-1.72986	-0.00153793	-0.0633969
ENSG00000146112	ENSMMUG00000019961	-0.665477	0.145434	1.87198
ENSG00000170948	ENSMMUG00000019965	-0.222215	0.301116	1.17754
ENSG00000150361	ENSMMUG00000019967	-1.12362	0.126588	0.537102
ENSG00000163072	ENSMMUG00000019968	-0.639519	0.242449	0.442126
ENSG00000177324	ENSMMUG00000019969	-0.11449	0.230245	1.99709
ENSG00000174225	ENSMMUG00000019971	-0.599581	0.660238	-0.112354
ENSG00000134440	ENSMMUG00000019974	-0.623636	-0.331485	0.807556
ENSG00000081923	ENSMMUG00000019976	-0.713624	0.286054	0.436562
ENSG00000142655	ENSMMUG00000019979	-1.13121	-0.0592413	0.399085
ENSG00000137166	ENSMMUG00000019985	-1.13121	-0.155194	1.75198
ENSG00000110422	ENSMMUG00000019988	-0.985047	-0.200125	2.3809
ENSG00000132437	ENSMMUG00000019991	-0.625877	0.476485	0.427599
ENSG00000106070	ENSMMUG00000019992	-0.956305	-0.0807801	2.27694
ENSG00000130766	ENSMMUG00000019993	-0.995138	0.180225	-0.198591
ENSG00000054282	ENSMMUG00000019994	-0.552414	0.131395	2.02507
ENSG00000117020	ENSMMUG00000019995	-1.72986	-0.312081	-1.87559
ENSG00000171617	ENSMMUG00000019996	-1.32342	0.302589	1.01285
ENSG00000049860	ENSMMUG00000019997	-0.533064	-0.0674097	-0.423069
ENSG00000164347	ENSMMUG00000019998	-0.648811	0.142905	0.539133
ENSG00000147416	ENSMMUG00000020000	-1.20014	-0.181526	0.0716922
ENSG00000137656	ENSMMUG00000020002	-0.56034	-0.51441	1.60039
ENSG00000101265	ENSMMUG00000020004	-0.904495	0.722961	0.467347
ENSG00000089057	ENSMMUG00000020005	-1.55441	0.126982	-0.0548849
ENSG00000130363	ENSMMUG00000020011	-0.236547	0.246673	0.844388
ENSG00000070950	ENSMMUG00000020013	-0.593199	0.662974	-0.813257
ENSG00000196220	ENSMMUG00000020014	-1.34032	0.16001	0.635723
ENSG00000100336	ENSMMUG00000020016	0.454831	0.787724	1.18237
ENSG00000183971	ENSMMUG00000020017	0.145142	1.75142	0.934679
ENSG00000135835	ENSMMUG00000020019	-0.218676	-0.0615154	2.38017
ENSG00000135823	ENSMMUG00000020021	-1.21007	0.036883	0.528432
ENSG00000153029	ENSMMUG00000020023	-0.271143	0.445783	1.96101
ENSG00000114021	ENSMMUG00000020024	-0.830391	0.0562799	2.4686
ENSG00000154174	ENSMMUG00000020025	-1.08161	-0.358168	0.393287
ENSG00000036054	ENSMMUG00000020026	-0.86584	0.101012	2.33342
ENSG00000171314	ENSMMUG00000020027	-0.956305	-0.356184	-1.87559
ENSG00000171307	ENSMMUG00000020029	-1.26641	0.0609619	1.34279
ENSG00000155229	ENSMMUG00000020030	-0.75232	-0.0224673	0.585312
ENSG00000165887	ENSMMUG00000020032	-0.625877	0.689784	0.179588
ENSG00000155252	ENSMMUG00000020033	-1.55441	0.345481	-0.048324
ENSG00000171160	ENSMMUG00000020034	-1.08824	0.119896	0.798273
ENSG00000185591	ENSMMUG00000020036	-1.13898	-0.300994	2.28289
ENSG00000135409	ENSMMUG00000020037	-0.73259	2.11302	-1.87559
ENSG00000185559	ENSMMUG00000020038	-0.630386	1.59504	0.479201
ENSG00000112137	ENSMMUG00000020040	-1.55441	0.714308	1.62694
ENSG00000159256	ENSMMUG00000020043	-1.0444	0.100578	-1.87559
ENSG00000088035	ENSMMUG00000020046	-0.713624	0.799899	-0.662807
ENSG00000142856	ENSMMUG00000020047	-0.357322	0.737109	1.04658
ENSG00000079739	ENSMMUG00000020049	-0.995138	-0.493877	0.828682
ENSG00000130726	ENSMMUG00000020051	-1.27939	-0.377966	-1.87559
ENSG00000118257	ENSMMUG00000020052	-1.13898	0.595079	-1.87559
ENSG00000140943	ENSMMUG00000020053	-1.25409	-0.070925	1.848
ENSG00000103160	ENSMMUG00000020055	-1.2204	0.0138426	2.27388
ENSG00000068400	ENSMMUG00000020059	-0.970403	0.0874627	1.84293
ENSG00000108819	ENSMMUG00000020061	-1.55441	-0.190622	2.24299
ENSG00000215910	ENSMMUG00000020063	-0.0581257	1.90114	2.35202
ENSG00000101981	ENSMMUG00000020064	-0.724372	0.162307	0.199596
ENSG00000155393	ENSMMUG00000020065	-0.896472	0.346669	-0.955844
ENSG00000101977	ENSMMUG00000020066	-0.77894	0.930224	0.213632
ENSG00000132561	ENSMMUG00000020072	-0.75232	0.147632	0.646372
ENSG00000156482	ENSMMUG00000020073	-0.877068	-0.680475	-1.87559
ENSG00000162878	ENSMMUG00000020074	-0.896472	0.496292	2.32241
ENSG00000204590	ENSMMUG00000020077	-1.05635	-0.435733	-0.351641
ENSG00000186603	ENSMMUG00000020078	-0.458065	0.696597	-0.475822
ENSG00000132781	ENSMMUG00000020079	-0.483792	-0.10618	1.29492
ENSG00000151892	ENSMMUG00000020080	-0.854899	0.704733	0.0965343
ENSG00000064787	ENSMMUG00000020082	-0.471651	0.85313	2.00066
ENSG00000070759	ENSMMUG00000020083	-0.873292	0.46686	1.72765
ENSG00000127952	ENSMMUG00000020088	-0.295621	1.08562	2.34437
ENSG00000185272	ENSMMUG00000020089	-0.540727	0.482449	1.65808
ENSG00000155304	ENSMMUG00000020091	-0.947184	0.170415	0.609371
ENSG00000111880	ENSMMUG00000020097	-1.20014	0.580564	0.655094
ENSG00000128191	ENSMMUG00000020098	-1.27939	-0.26214	2.23457
ENSG00000099899	ENSMMUG00000020099	-0.738146	-0.0570853	1.23528
ENSG00000099901	ENSMMUG00000020100	-1.08824	-0.253579	-1.87559
ENSG00000099904	ENSMMUG00000020101	-1.06874	-0.121966	0.446003
ENSG00000204710	ENSMMUG00000020105	-0.791272	1.70057	0.644988
ENSG00000153391	ENSMMUG00000020108	-0.73259	0.814098	0.434329
ENSG00000170266	ENSMMUG00000020109	-0.38518	0.204798	0.259212
ENSG00000150756	ENSMMUG00000020111	-0.487306	-0.0986356	1.19108
ENSG00000150753	ENSMMUG00000020112	-1.55441	-0.151921	-1.87559
ENSG00000164237	ENSMMUG00000020113	-0.449722	-0.0646145	-0.792637
ENSG00000140945	ENSMMUG00000020114	-1.0444	0.507893	1.89335
ENSG00000230989	ENSMMUG00000020115	-0.904495	-0.0741666	-0.764557
ENSG00000114349	ENSMMUG00000020116	-1.55441	1.578	-1.87559
ENSG00000012171	ENSMMUG00000020117	-0.761028	0.332173	2.25402
ENSG00000214706	ENSMMUG00000020119	-0.713624	-0.382631	-0.968264
ENSG00000243477	ENSMMUG00000020120	-0.562338	0.301708	2.3355
ENSG00000114378	ENSMMUG00000020121	-0.572439	0.235234	-0.50476
ENSG00000010017	ENSMMUG00000020122	-1.72986	-0.339528	0.294454
ENSG00000079387	ENSMMUG00000020125	-0.86584	-0.04694	2.28792
ENSG00000197122	ENSMMUG00000020131	-1.55441	0.130644	0.176695
ENSG00000111846	ENSMMUG00000020132	-0.588985	0.597233	1.42264
ENSG00000152284	ENSMMUG00000020134	-1.11622	0.441075	2.16832
ENSG00000114742	ENSMMUG00000020138	-1.55441	-0.100319	0.200303
ENSG00000160908	ENSMMUG00000020140	-0.485547	-0.0365078	1.30572
ENSG00000196652	ENSMMUG00000020141	-0.791272	0.000307397	0.833021
ENSG00000168026	ENSMMUG00000020145	-0.716289	0.688881	0.370952
ENSG00000144655	ENSMMUG00000020147	-0.697922	-0.0889642	1.2674
ENSG00000107262	ENSMMUG00000020148	-0.641827	-0.192398	0.276338
ENSG00000086065	ENSMMUG00000020149	-1.55441	-0.341475	-1.07279
ENSG00000137500	ENSMMUG00000020154	-0.816972	0.0891573	0.716985
ENSG00000112902	ENSMMUG00000020160	-0.869549	0.0791035	0.498848
ENSG00000079277	ENSMMUG00000020162	-1.08161	0.0967407	0.551235
ENSG00000164283	ENSMMUG00000020169	-0.518034	1.21694	1.29492
ENSG00000149633	ENSMMUG00000020172	-0.32783	0.926364	1.59744
ENSG00000104973	ENSMMUG00000020175	-1.09501	-0.218331	0.383941
ENSG00000112031	ENSMMUG00000020178	-0.51066	-0.0217305	0.833809
ENSG00000101871	ENSMMUG00000020179	-1.55441	0.536182	-1.87559
ENSG00000153140	ENSMMUG00000020180	-1.72986	0.459393	0.557736
ENSG00000255690	ENSMMUG00000020183	-0.724372	0.622586	0.759157
ENSG00000106066	ENSMMUG00000020184	-0.50157	0.840206	-0.667357
ENSG00000168575	ENSMMUG00000020186	-1.16362	0.0359071	0.575051
ENSG00000174038	ENSMMUG00000020188	-0.115516	1.5794	2.0597
ENSG00000165280	ENSMMUG00000020190	-1.72986	-0.343306	2.30321
ENSG00000100767	ENSMMUG00000020195	-0.518034	0.544609	1.38652
ENSG00000133961	ENSMMUG00000020196	-1.08161	-0.030088	1.62023
ENSG00000182667	ENSMMUG00000020197	-1.55441	0.347524	0.479201
ENSG00000187109	ENSMMUG00000020200	-1.00551	0.565237	-1.87559
ENSG00000168824	ENSMMUG00000020203	-1.55441	0.340338	2.34319
ENSG00000168818	ENSMMUG00000020204	-1.13898	-0.108435	0.165765
ENSG00000112742	ENSMMUG00000020207	-0.700505	-0.191406	-1.87559
ENSG00000118402	ENSMMUG00000020208	-0.761028	0.237839	0.0708792
ENSG00000163249	ENSMMUG00000020211	-1.55441	0.528372	1.77555
ENSG00000111319	ENSMMUG00000020212	-0.46482	0.753832	1.73434
ENSG00000111321	ENSMMUG00000020213	-0.350182	0.42474	1.29492
ENSG00000142892	ENSMMUG00000020217	-0.680198	0.28902	1.05984
ENSG00000154027	ENSMMUG00000020218	-0.925271	0.692021	-0.492686
ENSG00000188716	ENSMMUG00000020221	-0.572439	-0.305822	0.251875
ENSG00000125351	ENSMMUG00000020222	-1.12362	0.441811	1.46013
ENSG00000125352	ENSMMUG00000020223	-0.794406	-0.296036	0.820355
ENSG00000109046	ENSMMUG00000020226	-1.07512	0.189203	2.06606
ENSG00000183597	ENSMMUG00000020233	-0.921029	0.131157	1.29631
ENSG00000103546	ENSMMUG00000020238	-0.797563	1.70922	0.229523
ENSG00000169006	ENSMMUG00000020250	-0.299566	0.691538	0.378057
ENSG00000004660	ENSMMUG00000020251	-1.21007	0.0867183	-0.653814
ENSG00000179044	ENSMMUG00000020254	-0.508831	-0.0803974	-0.220277
ENSG00000205250	ENSMMUG00000020258	-0.880877	-0.290212	0.588226
ENSG00000102890	ENSMMUG00000020259	-0.873292	0.822906	-0.284281
ENSG00000121390	ENSMMUG00000020262	-1.18128	-0.352058	-0.000236646
ENSG00000168701	ENSMMUG00000020263	-1.13121	-0.143782	0.398506
ENSG00000196123	ENSMMUG00000020266	-0.81041	-0.107064	-0.016265
ENSG00000140939	ENSMMUG00000020268	-0.344524	0.603643	-0.722548
ENSG00000149932	ENSMMUG00000020273	-0.938272	0.0938487	-0.920561
ENSG00000149930	ENSMMUG00000020274	-1.06249	-0.0920929	1.30351
ENSG00000149929	ENSMMUG00000020275	-0.499768	-0.0782437	1.71904
ENSG00000169592	ENSMMUG00000020276	-1.03284	-0.102101	1.52175
ENSG00000149927	ENSMMUG00000020277	-0.916832	0.220176	-1.87559
ENSG00000077713	ENSMMUG00000020282	-0.619183	0.0824541	1.93697
ENSG00000147677	ENSMMUG00000020283	-1.13898	-0.319342	-0.241407
ENSG00000147679	ENSMMUG00000020284	-0.73536	0.580846	2.24673
ENSG00000164754	ENSMMUG00000020285	-1.25409	-0.482024	1.30407
ENSG00000112149	ENSMMUG00000020289	-0.677715	0.468045	1.43128
ENSG00000162738	ENSMMUG00000020295	-1.34032	-0.0693811	0.344467
ENSG00000168872	ENSMMUG00000020316	-1.20014	0.204398	1.84312
ENSG00000151012	ENSMMUG00000020317	-0.904495	1.22029	2.32703
ENSG00000106346	ENSMMUG00000020321	-0.680198	-0.331681	1.31426
ENSG00000109107	ENSMMUG00000020322	-1.0444	-0.108437	-1.21772
ENSG00000163683	ENSMMUG00000020324	-1.00029	0.0415588	-1.87559
ENSG00000154065	ENSMMUG00000020328	-1.08161	0.806304	0.835382
ENSG00000179477	ENSMMUG00000020329	-0.888602	1.24244	0.39561
ENSG00000109670	ENSMMUG00000020330	-0.995138	0.0679395	1.97843
ENSG00000184500	ENSMMUG00000020334	-0.572439	0.235893	-0.152704
ENSG00000169379	ENSMMUG00000020335	-0.538802	0.690353	1.00977
ENSG00000178694	ENSMMUG00000020337	-0.791272	0.551402	2.37118
ENSG00000167780	ENSMMUG00000020339	-0.588985	1.50405	1.34009
ENSG00000114166	ENSMMUG00000020342	-1.18128	-0.035724	0.216415
ENSG00000061936	ENSMMUG00000020343	-0.761028	-0.0888828	-0.0894704
ENSG00000121898	ENSMMUG00000020346	-0.763967	0.792132	0.8941
ENSG00000140299	ENSMMUG00000020348	-0.675244	0.000730435	0.819559
ENSG00000091490	ENSMMUG00000020349	-0.862162	0.131269	0.295095
ENSG00000140848	ENSMMUG00000020350	-1.14697	0.710621	-1.87559
ENSG00000159579	ENSMMUG00000020353	-1.08161	0.0138238	0.376286
ENSG00000168003	ENSMMUG00000020354	-0.603877	-0.0517873	1.10905
ENSG00000239306	ENSMMUG00000020363	-1.72986	-0.210571	0.269787
ENSG00000146376	ENSMMUG00000020365	-0.73259	0.620916	0.454263
ENSG00000112335	ENSMMUG00000020366	-1.72986	-0.483471	-1.87559
ENSG00000135537	ENSMMUG00000020367	-0.896472	0.336611	0.244482
ENSG00000091664	ENSMMUG00000020368	-1.2204	1.88923	-0.226087
ENSG00000118689	ENSMMUG00000020369	-1.23114	-0.310533	2.10343
ENSG00000134532	ENSMMUG00000020370	-1.72986	0.719771	1.27532
ENSG00000100906	ENSMMUG00000020374	-1.55441	-0.171857	0.126847
ENSG00000139445	ENSMMUG00000020375	-0.975221	0.704924	2.33964
ENSG00000108344	ENSMMUG00000020382	-1.13898	-0.219392	2.3457
ENSG00000117625	ENSMMUG00000020383	-1.30776	0.0627009	1.1176
ENSG00000123473	ENSMMUG00000020389	-0.525501	0.607975	1.92044
ENSG00000102172	ENSMMUG00000020392	-1.11622	-0.0783531	-1.0415
ENSG00000135736	ENSMMUG00000020394	-1.01082	0.563059	1.78306
ENSG00000164002	ENSMMUG00000020398	-0.685199	0.665706	0.0577698
ENSG00000156026	ENSMMUG00000020402	-0.980102	-0.0900881	0.116854
ENSG00000108651	ENSMMUG00000020403	-0.710972	0.0133089	0.172338
ENSG00000138315	ENSMMUG00000020404	-0.938272	1.21476	-1.0415
ENSG00000138308	ENSMMUG00000020405	-0.813679	0.242652	0.119941
ENSG00000164120	ENSMMUG00000020408	-1.08161	1.56122	-1.87559
ENSG00000135903	ENSMMUG00000020409	-1.55441	-0.476301	1.54896
ENSG00000185345	ENSMMUG00000020410	-0.75232	0.554134	2.29702
ENSG00000196588	ENSMMUG00000020411	-0.847755	0.165219	1.87236
ENSG00000112530	ENSMMUG00000020412	-1.21007	0.683778	1.48821
ENSG00000157368	ENSMMUG00000020415	-0.32372	0.615619	0.464091
ENSG00000132613	ENSMMUG00000020416	-1.37901	0.270907	2.00688
ENSG00000136267	ENSMMUG00000020418	-1.09501	0.858559	0.0781693
ENSG00000103043	ENSMMUG00000020421	-1.16362	0.215415	2.12266
ENSG00000197249	ENSMMUG00000020426	-0.204687	0.456726	0.328485
ENSG00000187398	ENSMMUG00000020430	-0.73536	1.02881	0.446003
ENSG00000151491	ENSMMUG00000020431	-0.826998	0.357983	0.715249
ENSG00000116885	ENSMMUG00000020432	-0.904495	-0.0442332	-0.207647
ENSG00000116898	ENSMMUG00000020433	-0.0244661	-0.137589	0.571609
ENSG00000002726	ENSMMUG00000020435	-0.494396	1.8976	0.417991
ENSG00000055118	ENSMMUG00000020436	-0.929558	-0.0364475	1.3503
ENSG00000164867	ENSMMUG00000020437	-1.05635	0.392299	-0.584522
ENSG00000115756	ENSMMUG00000020440	-1.0444	-0.105726	-1.87559
ENSG00000115758	ENSMMUG00000020441	-0.599581	-0.0972076	-0.725079
ENSG00000197150	ENSMMUG00000020442	-0.653519	0.2336	2.34245
ENSG00000164172	ENSMMUG00000020449	-0.788158	0.121553	-0.578608
ENSG00000164885	ENSMMUG00000020451	-1.55441	0.119714	-0.526008
ENSG00000164889	ENSMMUG00000020456	-1.06874	0.129462	1.51745
ENSG00000164896	ENSMMUG00000020459	-1.00029	0.358531	1.06445
ENSG00000136824	ENSMMUG00000020463	-1.06249	0.712586	0.663752
ENSG00000156475	ENSMMUG00000020465	-1.20014	0.952427	2.25185
ENSG00000164897	ENSMMUG00000020466	-0.884722	-0.372061	-0.789759
ENSG00000130244	ENSMMUG00000020468	-0.606038	0.251654	0.123784
ENSG00000077522	ENSMMUG00000020471	-1.29314	0.381897	-1.87559
ENSG00000005194	ENSMMUG00000020472	-0.692795	-0.295751	1.11792
ENSG00000088682	ENSMMUG00000020473	-0.365993	-0.308365	-0.237844
ENSG00000102978	ENSMMUG00000020474	-1.55441	-0.195785	-0.570811
ENSG00000125170	ENSMMUG00000020475	-1.55441	0.150572	-1.87559
ENSG00000099957	ENSMMUG00000020476	-0.36309	-0.188381	1.1599
ENSG00000183773	ENSMMUG00000020478	-0.947184	0.777739	0.939028
ENSG00000147166	ENSMMUG00000020479	-1.02166	0.838037	0.0128955
ENSG00000147140	ENSMMUG00000020481	-1.72986	-0.420935	-0.489278
ENSG00000099949	ENSMMUG00000020482	-0.938272	-0.0607305	1.27841
ENSG00000184436	ENSMMUG00000020483	-1.0162	-0.00821746	1.26172
ENSG00000129625	ENSMMUG00000020488	-1.72986	-0.356936	1.1386
ENSG00000100209	ENSMMUG00000020489	-0.682692	0.7619	0.425347
ENSG00000110002	ENSMMUG00000020491	-0.461433	0.958661	0.295736
ENSG00000152454	ENSMMUG00000020493	-0.685199	-0.0556705	2.25618
ENSG00000166704	ENSMMUG00000020495	-0.995138	0.0459725	1.71651
ENSG00000176293	ENSMMUG00000020498	-0.496181	0.570647	0.0486432
ENSG00000080709	ENSMMUG00000020502	-1.32342	0.47325	1.01353
ENSG00000121413	ENSMMUG00000020503	-0.130021	0.209151	1.69976
ENSG00000181894	ENSMMUG00000020504	-0.599581	0.23199	0.663752
ENSG00000171606	ENSMMUG00000020505	-0.634933	0.152218	1.52461
ENSG00000278129	ENSMMUG00000020508	-0.516182	0.515773	1.09177
ENSG00000239474	ENSMMUG00000020510	-1.05032	0.756147	2.32286
ENSG00000138399	ENSMMUG00000020511	-0.213983	0.0599744	-0.0855552
ENSG00000044446	ENSMMUG00000020513	-1.10192	-0.244339	0.0111561
ENSG00000081177	ENSMMUG00000020514	-0.826998	0.177338	-1.87559
ENSG00000100626	ENSMMUG00000020516	-1.06249	0.0674	-0.964084
ENSG00000105063	ENSMMUG00000020520	-0.672785	-0.213559	-0.99424
ENSG00000103365	ENSMMUG00000020521	-0.900464	-0.17009	1.03218
ENSG00000103353	ENSMMUG00000020523	-1.21007	0.478746	1.52127
ENSG00000007168	ENSMMUG00000020524	-0.951718	-0.316179	-1.20171
ENSG00000103356	ENSMMUG00000020525	-0.400332	0.0441282	2.12266
ENSG00000186812	ENSMMUG00000020530	-0.743766	0.21295	0.921908
ENSG00000274211	ENSMMUG00000020531	-1.27939	0.326298	1.2674
ENSG00000072133	ENSMMUG00000020532	-1.08824	0.703462	-0.409379
ENSG00000185306	ENSMMUG00000020533	-0.46482	0.663656	1.2454
ENSG00000137843	ENSMMUG00000020534	-0.873292	1.15133	1.11823
ENSG00000137841	ENSMMUG00000020535	-0.69025	0.727464	2.1722
ENSG00000165259	ENSMMUG00000020536	-0.858515	0.355811	2.31073
ENSG00000112367	ENSMMUG00000020538	-1.19055	0.143576	-1.87559
ENSG00000188549	ENSMMUG00000020539	-0.408043	0.103917	0.639901
ENSG00000153406	ENSMMUG00000020540	-0.458065	0.138445	-0.42615
ENSG00000119414	ENSMMUG00000020549	-0.797563	-0.269984	-0.767297
ENSG00000012983	ENSMMUG00000020550	-1.18128	0.39168	0.230893
ENSG00000068394	ENSMMUG00000020557	-0.608207	0.113285	0.832627
ENSG00000112079	ENSMMUG00000020558	-1.30776	-0.0717629	0.155447
ENSG00000123684	ENSMMUG00000020560	-1.05032	0.353455	-0.74841
ENSG00000163806	ENSMMUG00000020562	-0.718969	0.988397	-0.29444
ENSG00000171103	ENSMMUG00000020563	-0.144803	0.2888	1.95462
ENSG00000159231	ENSMMUG00000020565	-0.749451	1.136	1.57385
ENSG00000123179	ENSMMUG00000020571	-0.697922	0.30454	-0.681233
ENSG00000102753	ENSMMUG00000020572	-1.21007	-0.00696641	0.132942
ENSG00000214694	ENSMMUG00000020573	-1.0444	0.563643	1.73996
ENSG00000103494	ENSMMUG00000020580	-0.69025	0.606402	1.67571
ENSG00000172809	ENSMMUG00000020582	-1.72986	-0.658801	-1.87559
ENSG00000140718	ENSMMUG00000020583	-0.862162	0.0972678	-0.465911
ENSG00000128513	ENSMMUG00000020587	-0.854899	0.263397	-0.407875
ENSG00000065243	ENSMMUG00000020588	-0.995138	0.0980888	1.09145
ENSG00000131149	ENSMMUG00000020592	-0.925271	-0.0527036	2.44354
ENSG00000131153	ENSMMUG00000020594	-1.08824	0.856557	-1.87559
ENSG00000166342	ENSMMUG00000020595	-1.2204	1.07817	0.713945
ENSG00000154930	ENSMMUG00000020597	-0.687719	0.261499	0.582877
ENSG00000110871	ENSMMUG00000020601	-0.58689	-0.0917864	-0.533254
ENSG00000119943	ENSMMUG00000020603	-0.548492	1.12604	0.213632
ENSG00000107521	ENSMMUG00000020604	-0.724372	0.140126	0.83656
ENSG00000172987	ENSMMUG00000020605	-1.19055	1.11413	-1.87559
ENSG00000175073	ENSMMUG00000020612	-1.29314	0.160337	1.57615
ENSG00000103274	ENSMMUG00000020614	-0.718969	-0.0963797	0.52124
ENSG00000196361	ENSMMUG00000020616	-1.55441	-0.229671	2.04881
ENSG00000161914	ENSMMUG00000020617	-0.797563	0.238181	1.85053
ENSG00000130159	ENSMMUG00000020618	-0.32783	-0.246906	-0.115387
ENSG00000177685	ENSMMUG00000020624	-0.379216	0.29463	1.13237
ENSG00000177600	ENSMMUG00000020627	-1.03284	-0.0698878	-1.87559
ENSG00000111707	ENSMMUG00000020629	-1.21007	-0.174492	0.270444
ENSG00000136935	ENSMMUG00000020631	-0.663063	-0.0228924	2.07035
ENSG00000173611	ENSMMUG00000020633	-1.34032	0.297398	2.31957
ENSG00000155111	ENSMMUG00000020637	-1.20014	0.185111	0.584825
ENSG00000181722	ENSMMUG00000020641	-1.13898	0.534667	2.20397
ENSG00000163510	ENSMMUG00000020642	-0.73536	0.354865	0.557237
ENSG00000054938	ENSMMUG00000020644	-0.925271	1.2584	2.11382
ENSG00000122971	ENSMMUG00000020648	-0.980102	-0.287403	0.100478
ENSG00000157837	ENSMMUG00000020650	-1.72986	-0.176823	-1.87559
ENSG00000155886	ENSMMUG00000020651	-0.837255	1.29825	1.48038
ENSG00000185437	ENSMMUG00000020654	-0.44477	0.266854	1.43229
ENSG00000131732	ENSMMUG00000020655	-0.582723	0.265677	-0.009996
ENSG00000172497	ENSMMUG00000020656	-0.73259	0.915931	-0.188528
ENSG00000002919	ENSMMUG00000020658	-1.06874	-0.00575621	1.99226
ENSG00000169126	ENSMMUG00000020661	-0.552414	0.913103	0.411156
ENSG00000150054	ENSMMUG00000020663	-0.951718	0.102074	0.153221
ENSG00000139410	ENSMMUG00000020665	-0.521756	0.599999	0.533031
ENSG00000131508	ENSMMUG00000020666	-1.72986	-0.323765	-1.87559
ENSG00000160948	ENSMMUG00000020667	-1.21007	-0.356675	2.03751
ENSG00000105173	ENSMMUG00000020668	-0.851312	0.632179	0.788511
ENSG00000153786	ENSMMUG00000020674	-1.55441	-0.26104	2.17042
ENSG00000170802	ENSMMUG00000020677	-0.925271	0.544679	0.633395
ENSG00000144891	ENSMMUG00000020680	-0.951718	0.711787	0.0444633
ENSG00000086589	ENSMMUG00000020683	-1.55441	-0.199223	0.00766663
ENSG00000167565	ENSMMUG00000020685	-0.995138	-0.0193778	-0.853986
ENSG00000088367	ENSMMUG00000020690	-1.19055	-0.180379	1.51265
ENSG00000131043	ENSMMUG00000020691	-0.820289	-0.425684	-0.891361
ENSG00000172007	ENSMMUG00000020692	-1.03857	0.358534	0.825517
ENSG00000137876	ENSMMUG00000020693	-1.11622	-0.165202	-1.87559
ENSG00000069974	ENSMMUG00000020694	-0.75232	0.164168	1.84078
ENSG00000122122	ENSMMUG00000020695	-1.00551	0.840497	1.48845
ENSG00000129467	ENSMMUG00000020698	-0.970403	0.411503	2.37553
ENSG00000188706	ENSMMUG00000020699	-1.26641	0.171624	1.16295
ENSG00000156697	ENSMMUG00000020700	-0.682692	0.427313	2.06056
ENSG00000137288	ENSMMUG00000020703	-0.373306	-0.0739796	0.959487
ENSG00000134954	ENSMMUG00000020706	-1.17231	-0.00393058	1.41727
ENSG00000196365	ENSMMUG00000020707	-1.06874	-0.154123	-0.415429
ENSG00000135506	ENSMMUG00000020710	-0.904495	-0.562498	1.36707
ENSG00000125520	ENSMMUG00000020711	-0.781992	0.00280659	2.09669
ENSG00000130584	ENSMMUG00000020712	-1.13121	-0.304954	2.2054
ENSG00000136536	ENSMMUG00000020719	-0.951718	-0.0272484	2.17608
ENSG00000241399	ENSMMUG00000020721	-0.639519	0.591402	1.38364
ENSG00000147206	ENSMMUG00000020724	-0.341713	0.638105	1.35564
ENSG00000104312	ENSMMUG00000020725	-0.710972	0.241971	-0.561204
ENSG00000188641	ENSMMUG00000020726	-0.908566	0.666571	-0.438616
ENSG00000174165	ENSMMUG00000020727	-1.02721	0.642607	0.789735
ENSG00000164329	ENSMMUG00000020731	-1.06249	0.196003	1.30821
ENSG00000173905	ENSMMUG00000020734	-0.77894	-0.0280062	1.4767
ENSG00000165996	ENSMMUG00000020736	-0.800741	1.0896	2.30396
ENSG00000115594	ENSMMUG00000020737	-0.469936	0.574548	-0.18631
ENSG00000147400	ENSMMUG00000020743	-1.13898	-0.0367258	0.288022
ENSG00000057935	ENSMMUG00000020744	-1.72986	0.425307	2.41077
ENSG00000165795	ENSMMUG00000020747	-0.797563	-0.152607	2.16686
ENSG00000179636	ENSMMUG00000020749	-0.710972	1.3617	1.19138
ENSG00000070886	ENSMMUG00000020754	-0.873292	1.53543	-0.092419
ENSG00000159189	ENSMMUG00000020756	-0.591088	0.527198	0.877116
ENSG00000065361	ENSMMUG00000020758	-0.572439	0.656581	2.06228
ENSG00000144597	ENSMMUG00000020761	-1.72986	0.474806	-0.720029
ENSG00000169814	ENSMMUG00000020762	-0.271143	0.332717	0.261866
ENSG00000145817	ENSMMUG00000020763	-1.21007	-0.0376784	1.14543
ENSG00000048392	ENSMMUG00000020765	-0.69025	0.53923	2.12266
ENSG00000164972	ENSMMUG00000020771	-1.02721	1.53807	1.00565
ENSG00000159176	ENSMMUG00000020772	-1.16362	0.282866	1.10777
ENSG00000164970	ENSMMUG00000020773	-1.13898	-0.15857	1.56366
ENSG00000147955	ENSMMUG00000020774	-1.12362	0.0956404	1.69057
ENSG00000141738	ENSMMUG00000020775	-0.929558	0.956956	2.20889
ENSG00000065675	ENSMMUG00000020776	-1.11622	0.626845	-0.47916
ENSG00000122735	ENSMMUG00000020777	-0.521756	0.521088	0.807958
ENSG00000122756	ENSMMUG00000020780	-0.830391	0.0962114	0.411156
ENSG00000137100	ENSMMUG00000020782	-0.639519	-0.259398	2.05694
ENSG00000110318	ENSMMUG00000020784	-0.408043	0.536874	1.30517
ENSG00000205143	ENSMMUG00000020786	-0.415849	1.57425	1.08435
ENSG00000091428	ENSMMUG00000020792	-1.26641	0.20004	-0.201975
ENSG00000127084	ENSMMUG00000020795	-0.564344	0.611801	1.04058
ENSG00000160460	ENSMMUG00000020796	-1.14697	-0.273746	1.97734
ENSG00000160410	ENSMMUG00000020797	-1.0162	-0.0361615	2.12266
ENSG00000015475	ENSMMUG00000020799	-0.415849	0.605646	0.261866
ENSG00000139364	ENSMMUG00000020804	-1.02721	1.13398	0.605078
ENSG00000111726	ENSMMUG00000020808	-1.14697	-0.176427	-1.87559
ENSG00000108379	ENSMMUG00000020809	-1.15517	0.585185	-1.87559
ENSG00000010219	ENSMMUG00000020811	-0.367449	1.2643	0.826309
ENSG00000111254	ENSMMUG00000020812	-0.449722	0.309191	2.40034
ENSG00000130035	ENSMMUG00000020813	-0.494396	1.59917	2.33861
ENSG00000183161	ENSMMUG00000020817	-0.336125	0.523908	0.312874
ENSG00000148935	ENSMMUG00000020818	-0.807164	0.808748	-0.74841
ENSG00000104695	ENSMMUG00000020819	-1.72986	-0.38468	-1.87559
ENSG00000198168	ENSMMUG00000020820	-0.597446	0.563388	-1.87559
ENSG00000035403	ENSMMUG00000020823	-1.26641	0.144661	-0.016265
ENSG00000144583	ENSMMUG00000020824	-0.908566	1.01808	1.29353
ENSG00000185009	ENSMMUG00000020825	-1.27939	0.0106601	-1.24336
ENSG00000183520	ENSMMUG00000020834	-1.06874	0.0599707	-1.12515
ENSG00000165566	ENSMMUG00000020837	-0.663063	0.359513	1.83372
ENSG00000167291	ENSMMUG00000020840	-1.10899	0.268814	-1.87559
ENSG00000140931	ENSMMUG00000020847	-0.758108	0.832788	-1.0415
ENSG00000213366	ENSMMUG00000020851	-0.480299	0.65149	0.314132
ENSG00000159674	ENSMMUG00000020856	-0.466521	1.08363	-0.778406
ENSG00000170191	ENSMMUG00000020858	-0.873292	0.248615	-0.928163
ENSG00000072840	ENSMMUG00000020861	-0.572439	0.390319	2.15595
ENSG00000147202	ENSMMUG00000020862	-0.880877	0.568429	0.792588
ENSG00000120068	ENSMMUG00000020868	-1.11622	1.89626	-0.379907
ENSG00000196091	ENSMMUG00000020875	-0.564344	1.46914	-0.526008
ENSG00000111666	ENSMMUG00000020877	-0.687719	-0.499351	0.0610654
ENSG00000156873	ENSMMUG00000020878	-1.05032	0.0498138	1.59266
ENSG00000196118	ENSMMUG00000020880	-0.415849	0.601263	0.794622
ENSG00000103549	ENSMMUG00000020881	-0.840727	-0.249125	2.09416
ENSG00000169752	ENSMMUG00000020882	-0.32783	0.71518	-0.449718
ENSG00000070269	ENSMMUG00000020885	-0.833809	0.341695	0.843608
ENSG00000178307	ENSMMUG00000020893	-1.16362	0.0665345	-1.03652
ENSG00000189043	ENSMMUG00000020894	-0.246262	-0.355559	-0.327138
ENSG00000106443	ENSMMUG00000020895	-1.18128	0.190228	0.166498
ENSG00000134030	ENSMMUG00000020898	-1.03284	-0.272919	1.76022
ENSG00000185880	ENSMMUG00000020899	-0.584802	1.88057	-0.0633969
ENSG00000169245	ENSMMUG00000020903	-0.480299	0.856781	-0.418475
ENSG00000206043	ENSMMUG00000020905	-0.439857	-0.248491	1.39926
ENSG00000156219	ENSMMUG00000020907	-0.497972	0.792278	0.592584
ENSG00000138750	ENSMMUG00000020910	-1.72986	0.151951	2.31223
ENSG00000088826	ENSMMUG00000020912	-0.956305	0.219724	0.491456
ENSG00000138760	ENSMMUG00000020913	-1.03857	-0.129694	-0.18631
ENSG00000189157	ENSMMUG00000020914	-0.194368	1.5574	1.88784
ENSG00000163749	ENSMMUG00000020916	-0.892518	1.28389	2.26082
ENSG00000083312	ENSMMUG00000020923	-1.72986	-0.0741048	-0.311258
ENSG00000159377	ENSMMUG00000020924	-1.06249	-0.517677	-1.13787
ENSG00000111450	ENSMMUG00000020926	-0.990058	0.158385	-0.265602
ENSG00000068615	ENSMMUG00000020930	-1.12362	0.410092	1.3159
ENSG00000164074	ENSMMUG00000020931	-0.826998	0.562964	0.55374
ENSG00000132313	ENSMMUG00000020932	-0.632655	0.0608932	-0.231943
ENSG00000140199	ENSMMUG00000020935	-1.09501	0.201554	-0.319154
ENSG00000184507	ENSMMUG00000020938	-0.15446	0.689079	1.7873
ENSG00000176454	ENSMMUG00000020939	-0.73259	-0.36615	0.0708792
ENSG00000109133	ENSMMUG00000020940	-1.55441	0.170583	-0.913084
ENSG00000139292	ENSMMUG00000020942	-0.749451	2.04232	1.20952
ENSG00000139291	ENSMMUG00000020948	-0.749451	0.353596	-0.870609
ENSG00000075240	ENSMMUG00000020949	-1.16362	-0.0813365	0.815172
ENSG00000100422	ENSMMUG00000020950	-0.912678	-0.470486	0.281548
ENSG00000074590	ENSMMUG00000020951	-1.02721	-0.0960776	1.32328
ENSG00000133816	ENSMMUG00000020953	-0.840727	0.0855702	-0.816274
ENSG00000164045	ENSMMUG00000020954	-0.956305	1.10522	1.26853
ENSG00000197702	ENSMMUG00000020956	-1.72986	-0.106884	0.940835
ENSG00000061656	ENSMMUG00000020959	-0.634933	1.06692	1.18598
ENSG00000244462	ENSMMUG00000020960	-1.19055	0.184239	2.24548
ENSG00000090776	ENSMMUG00000020965	-0.794406	0.228847	0.635723
ENSG00000085644	ENSMMUG00000020970	-0.628127	0.42701	0.732494
ENSG00000116221	ENSMMUG00000020972	-0.355888	-0.420654	1.40649
ENSG00000171595	ENSMMUG00000020974	-0.608207	-0.226705	1.47325
ENSG00000196169	ENSMMUG00000020975	-0.660661	1.37503	0.115307
ENSG00000157216	ENSMMUG00000020976	-1.72986	-0.27741	1.18388
ENSG00000182179	ENSMMUG00000020980	-0.519892	-0.183238	-0.433914
ENSG00000169813	ENSMMUG00000020982	-1.72986	-0.347039	-0.00465895
ENSG00000170323	ENSMMUG00000020987	-0.772893	1.25153	0.528944
ENSG00000169692	ENSMMUG00000020990	-0.614766	0.321308	0.955564
ENSG00000104490	ENSMMUG00000020996	-1.55441	0.458548	-1.87559
ENSG00000100644	ENSMMUG00000021002	-0.995138	0.0546163	1.10044
ENSG00000164185	ENSMMUG00000021006	-0.258594	-0.008681	2.29777
ENSG00000239388	ENSMMUG00000021008	-0.791272	0.440331	0.00854032
ENSG00000151304	ENSMMUG00000021009	-0.548492	0.382643	1.3241
ENSG00000100433	ENSMMUG00000021010	-0.980102	1.05496	0.773303
ENSG00000042317	ENSMMUG00000021011	-0.403406	0.522248	2.16621
ENSG00000163328	ENSMMUG00000021012	-0.823631	0.355408	-0.0768137
ENSG00000101457	ENSMMUG00000021022	-1.02721	-0.309031	0.571117
ENSG00000163006	ENSMMUG00000021024	-0.755205	0.42156	2.24813
ENSG00000101470	ENSMMUG00000021025	-1.55441	1.12385	-1.87559
ENSG00000182400	ENSMMUG00000021027	-1.72986	0.156392	0.966234
ENSG00000092208	ENSMMUG00000021028	-1.72986	0.372351	-0.223758
ENSG00000136144	ENSMMUG00000021029	-1.2204	0.336878	-1.29154
ENSG00000117600	ENSMMUG00000021030	-1.26641	0.831746	1.64181
ENSG00000253368	ENSMMUG00000021031	-1.37901	0.317262	0.441015
ENSG00000039537	ENSMMUG00000021034	-0.552414	0.908004	-0.217965
ENSG00000143797	ENSMMUG00000021037	-0.908566	0.581619	1.10777
ENSG00000166435	ENSMMUG00000021039	-0.394228	1.08839	1.90826
ENSG00000100191	ENSMMUG00000021047	-0.483792	2.00529	-0.467552
ENSG00000145901	ENSMMUG00000021051	-0.718969	-0.0771775	1.38861
ENSG00000197043	ENSMMUG00000021053	-1.0162	-0.186879	-0.756422
ENSG00000100297	ENSMMUG00000021054	-1.11622	0.295547	0.982426
ENSG00000161011	ENSMMUG00000021055	-0.785065	-0.252822	0.0249749
ENSG00000161010	ENSMMUG00000021056	0.037297	0.00131279	0.916395
ENSG00000197226	ENSMMUG00000021057	-0.858515	-0.0685564	-0.789759
ENSG00000131409	ENSMMUG00000021059	-1.23114	0.0191461	0.960554
ENSG00000204653	ENSMMUG00000021060	-0.394228	1.08631	-0.216812
ENSG00000188010	ENSMMUG00000021067	-0.507007	0.286439	-0.50476
ENSG00000100592	ENSMMUG00000021070	-1.06249	0.154364	0.312244
ENSG00000135315	ENSMMUG00000021072	-0.568377	0.426073	2.09939
ENSG00000138670	ENSMMUG00000021074	-1.19055	0.545302	2.22107
ENSG00000143153	ENSMMUG00000021078	-0.578587	-0.416706	-0.508252
ENSG00000143156	ENSMMUG00000021079	-0.912678	0.52721	-0.884341
ENSG00000117475	ENSMMUG00000021080	-0.851312	0.123502	0.0206801
ENSG00000167552	ENSMMUG00000021081	-1.30776	0.696603	1.51289
ENSG00000162687	ENSMMUG00000021082	-1.20014	1.25111	0.251875
ENSG00000100221	ENSMMUG00000021083	-1.72986	-0.0274699	-1.87559
ENSG00000135482	ENSMMUG00000021084	-1.08161	0.240237	0.0789756
ENSG00000159210	ENSMMUG00000021087	-1.72986	-0.220189	1.00565
ENSG00000106483	ENSMMUG00000021089	-0.900464	1.39063	0.108313
ENSG00000141030	ENSMMUG00000021091	-1.55441	-0.241328	0.854104
ENSG00000046604	ENSMMUG00000021095	-0.566357	0.442666	0.800298
ENSG00000141577	ENSMMUG00000021096	-0.49084	0.0570769	2.22971
ENSG00000106868	ENSMMUG00000021097	-0.448067	0.509642	-0.0624468
ENSG00000153187	ENSMMUG00000021098	-1.20014	-0.312282	2.3306
ENSG00000164325	ENSMMUG00000021099	-0.505189	-0.162732	1.21129
ENSG00000197599	ENSMMUG00000021102	-0.355888	0.745822	1.57108
ENSG00000177034	ENSMMUG00000021104	-1.72986	0.7681	-0.134865
ENSG00000104413	ENSMMUG00000021112	-1.2204	1.54091	0.337122
ENSG00000156162	ENSMMUG00000021113	-0.873292	0.56127	0.106751
ENSG00000166856	ENSMMUG00000021114	-0.365993	0.470528	0.32227
ENSG00000058668	ENSMMUG00000021116	-0.938272	-0.0752241	0.423654
ENSG00000179222	ENSMMUG00000021120	-1.12362	-0.0924479	1.95169
ENSG00000169118	ENSMMUG00000021124	-1.27939	0.348539	0.526382
ENSG00000164197	ENSMMUG00000021130	-0.687719	0.587865	0.383355
ENSG00000186479	ENSMMUG00000021131	-1.08161	0.621906	-0.0189658
ENSG00000056586	ENSMMUG00000021134	-1.08824	-0.00811162	1.66442
ENSG00000157765	ENSMMUG00000021135	-0.439857	0.669047	1.70635
ENSG00000125827	ENSMMUG00000021137	-0.873292	0.0607457	1.35538
ENSG00000183559	ENSMMUG00000021140	-0.175258	0.381331	0.755804
ENSG00000184014	ENSMMUG00000021142	-1.13898	0.0557013	1.21542
ENSG00000156206	ENSMMUG00000021143	-0.584802	1.69207	0.580437
ENSG00000198719	ENSMMUG00000021144	-0.896472	0.716798	1.24655
ENSG00000112584	ENSMMUG00000021145	-0.743766	0.00109944	0.467347
ENSG00000151962	ENSMMUG00000021147	-1.15517	0.503672	-0.939815
ENSG00000112118	ENSMMUG00000021149	-0.990058	0.623263	-0.343379
ENSG00000138439	ENSMMUG00000021152	-1.27939	0.0189397	2.25309
ENSG00000104205	ENSMMUG00000021153	-1.16362	0.628967	0.608895
ENSG00000083290	ENSMMUG00000021156	-0.794406	0.161595	1.92454
ENSG00000165698	ENSMMUG00000021158	-0.57653	0.180947	0.399663
ENSG00000140470	ENSMMUG00000021160	-0.900464	0.829876	2.16832
ENSG00000163624	ENSMMUG00000021162	-0.942703	0.129045	1.27644
ENSG00000018236	ENSMMUG00000021163	-1.24235	0.407503	0.552238
ENSG00000164292	ENSMMUG00000021165	-1.06249	0.356279	0.407721
ENSG00000124602	ENSMMUG00000021168	-0.485547	0.681677	0.312244
ENSG00000124701	ENSMMUG00000021171	-0.833809	0.944702	-1.07279
ENSG00000124596	ENSMMUG00000021172	-1.55441	0.307639	0.343857
ENSG00000001167	ENSMMUG00000021173	-1.72986	0.368352	1.43431
ENSG00000174326	ENSMMUG00000021176	-0.548492	0.791708	-0.401891
ENSG00000175489	ENSMMUG00000021181	-0.0439311	0.784494	0.454263
ENSG00000130511	ENSMMUG00000021182	-0.854899	0.00254101	2.37742
ENSG00000105655	ENSMMUG00000021183	-0.721663	0.0192667	1.07362
ENSG00000119541	ENSMMUG00000021184	-1.20014	0.0876796	-0.690678
ENSG00000168658	ENSMMUG00000021185	-0.303533	1.47137	0.930314
ENSG00000011426	ENSMMUG00000021186	-0.710972	0.805694	1.51049
ENSG00000144191	ENSMMUG00000021187	-0.572439	1.54551	0.446003
ENSG00000154319	ENSMMUG00000021191	-0.644145	0.873627	1.49478
ENSG00000136111	ENSMMUG00000021197	-0.797563	0.101353	1.77514
ENSG00000188243	ENSMMUG00000021199	-1.72986	-0.190901	1.38207
ENSG00000094841	ENSMMUG00000021204	-0.697922	0.218671	1.1119
ENSG00000163689	ENSMMUG00000021205	-0.53497	0.862483	1.50543
ENSG00000102383	ENSMMUG00000021207	-1.03284	0.527192	1.75198
ENSG00000241635	ENSMMUG00000021216	-0.508831	1.69295	0.627319
ENSG00000082074	ENSMMUG00000021218	-0.508831	1.22694	2.36491
ENSG00000123485	ENSMMUG00000021221	-0.0217228	1.28034	2.24455
ENSG00000109534	ENSMMUG00000021225	-0.900464	-0.204192	0.543182
ENSG00000205403	ENSMMUG00000021226	-0.202381	0.555531	-0.0884898
ENSG00000082515	ENSMMUG00000021229	-0.408043	-0.109801	0.410584
ENSG00000139767	ENSMMUG00000021230	-0.775907	-0.188783	2.14432
ENSG00000041515	ENSMMUG00000021231	-0.665477	1.16093	1.33442
ENSG00000152137	ENSMMUG00000021232	-1.55441	0.558614	2.08348
ENSG00000086475	ENSMMUG00000021233	-0.888602	-0.139412	-1.87559
ENSG00000196715	ENSMMUG00000021235	-1.72986	0.00030419	-1.87559
ENSG00000093183	ENSMMUG00000021237	-0.794406	0.196559	-0.608783
ENSG00000186197	ENSMMUG00000021238	-0.705711	1.37657	0.706093
ENSG00000113805	ENSMMUG00000021241	-0.86584	0.951385	0.479737
ENSG00000114857	ENSMMUG00000021242	-0.794406	-0.043314	-1.87559
ENSG00000114853	ENSMMUG00000021243	-1.09501	-0.335208	1.35164
ENSG00000157119	ENSMMUG00000021244	-0.980102	2.25137	-0.190753
ENSG00000244607	ENSMMUG00000021246	-0.56034	-0.116504	2.32599
ENSG00000178038	ENSMMUG00000021247	-0.653519	0.51489	0.4037
ENSG00000146828	ENSMMUG00000021248	-0.813679	0.167508	-1.87559
ENSG00000087087	ENSMMUG00000021255	-1.55441	-0.437035	2.17479
ENSG00000143367	ENSMMUG00000021260	-0.858515	0.0354809	0.52227
ENSG00000102935	ENSMMUG00000021261	-1.19055	0.569336	2.03907
ENSG00000161677	ENSMMUG00000021269	-0.820289	0.256666	-0.841089
ENSG00000175018	ENSMMUG00000021270	-0.200083	-2.86713	1.77229
ENSG00000126882	ENSMMUG00000021278	-1.03857	0.377996	-0.304744
ENSG00000015171	ENSMMUG00000021279	-1.2204	-0.215839	0.111428
ENSG00000149357	ENSMMUG00000021282	-1.55441	-0.167049	2.17269
ENSG00000138231	ENSMMUG00000021284	-0.938272	0.21196	-0.640587
ENSG00000114098	ENSMMUG00000021285	-1.23114	-0.0299402	-0.163388
ENSG00000206560	ENSMMUG00000021288	-1.40177	-0.0787293	0.146511
ENSG00000139372	ENSMMUG00000021291	-0.727096	0.105592	-0.951781
ENSG00000120820	ENSMMUG00000021292	-1.10899	0.778771	1.35991
ENSG00000091129	ENSMMUG00000021293	-0.980102	0.2846	1.00909
ENSG00000119698	ENSMMUG00000021295	-1.0162	1.00308	2.15431
ENSG00000115310	ENSMMUG00000021299	-1.02721	-0.556263	1.21924
ENSG00000171566	ENSMMUG00000021301	-1.06249	0.013541	1.91108
ENSG00000171564	ENSMMUG00000021302	-0.531164	0.828201	-1.14441
ENSG00000171557	ENSMMUG00000021304	-0.595318	0.802599	-0.638411
ENSG00000139977	ENSMMUG00000021311	-1.00551	0.0967151	-1.87559
ENSG00000132718	ENSMMUG00000021312	-1.02721	-0.194932	1.16814
ENSG00000146223	ENSMMUG00000021313	-0.7466	-0.0794598	-0.596529
ENSG00000124615	ENSMMUG00000021315	-0.800741	0.288132	0.213632
ENSG00000128915	ENSMMUG00000021320	-0.710972	0.456544	1.13049
ENSG00000175906	ENSMMUG00000021324	-1.55441	0.30985	-1.87559
ENSG00000100564	ENSMMUG00000021327	-1.14697	0.327333	1.81932
ENSG00000101365	ENSMMUG00000021328	-1.13898	-0.352871	0.205938
ENSG00000088881	ENSMMUG00000021331	-1.11622	0.328924	0.967296
ENSG00000088882	ENSMMUG00000021332	-0.713624	0.828098	0.320397
ENSG00000154928	ENSMMUG00000021334	-1.25409	0.29167	0.23226
ENSG00000175520	ENSMMUG00000021337	-0.475096	-0.108959	1.4904
ENSG00000074410	ENSMMUG00000021338	-0.542658	0.519355	0.905297
ENSG00000088205	ENSMMUG00000021343	-0.558348	-0.0189594	0.421958
ENSG00000137033	ENSMMUG00000021344	-0.499768	0.934294	0.368572
ENSG00000138709	ENSMMUG00000021347	-0.7466	0.146111	1.4142
ENSG00000244045	ENSMMUG00000021351	-0.816972	0.172063	0.528944
ENSG00000145708	ENSMMUG00000021354	-0.775907	1.14053	0.803126
ENSG00000132846	ENSMMUG00000021357	-0.386679	0.692247	1.22713
ENSG00000113231	ENSMMUG00000021358	-1.20014	0.234297	-1.87559
ENSG00000163114	ENSMMUG00000021359	-0.497972	-0.00404251	0.0552901
ENSG00000177051	ENSMMUG00000021360	-0.980102	-0.209916	1.76759
ENSG00000164253	ENSMMUG00000021361	-0.687719	0.181349	-0.602624
ENSG00000138604	ENSMMUG00000021364	-1.10192	0.136103	-0.412397
ENSG00000123131	ENSMMUG00000021366	-0.908566	0.0705601	1.65896
ENSG00000179348	ENSMMUG00000021371	-1.32342	0.119845	2.34112
ENSG00000186998	ENSMMUG00000021372	-0.523625	0.70799	2.40306
ENSG00000100263	ENSMMUG00000021373	-0.32372	0.22768	0.41401
ENSG00000182944	ENSMMUG00000021374	-1.08824	-0.339502	1.90299
ENSG00000185340	ENSMMUG00000021376	-0.727096	-0.0512316	1.252
ENSG00000196284	ENSMMUG00000021377	-0.851312	0.695481	0.4037
ENSG00000100280	ENSMMUG00000021380	-1.11622	0.038252	-1.13787
ENSG00000105131	ENSMMUG00000021384	-0.599581	0.257464	-0.510005
ENSG00000118298	ENSMMUG00000021385	-0.597446	0.500157	-0.522417
ENSG00000117362	ENSMMUG00000021386	-1.72986	-0.196803	0.916395
ENSG00000118292	ENSMMUG00000021387	-0.276226	1.08093	1.39589
ENSG00000159208	ENSMMUG00000021388	-0.65827	0.443486	-0.743137
ENSG00000004799	ENSMMUG00000021389	-0.833809	0.501937	-0.47416
ENSG00000155890	ENSMMUG00000021392	-0.630386	-0.474359	1.00325
ENSG00000148660	ENSMMUG00000021393	-1.32342	0.0552326	0.972947
ENSG00000249115	ENSMMUG00000021395	-0.518034	0.0470874	0.420826
ENSG00000162426	ENSMMUG00000021398	-0.947184	0.771092	0.799893
ENSG00000142599	ENSMMUG00000021399	-0.990058	-0.197793	1.49939
ENSG00000072422	ENSMMUG00000021400	-0.77894	0.303426	-0.154829
ENSG00000175497	ENSMMUG00000021403	-0.965646	0.77533	1.58259
ENSG00000076604	ENSMMUG00000021407	-0.916832	0.124133	-1.20962
ENSG00000173065	ENSMMUG00000021408	-1.0162	-0.307513	1.8478
ENSG00000108591	ENSMMUG00000021409	-1.27939	0.169875	0.42026
ENSG00000133135	ENSMMUG00000021412	-0.75232	0.619451	-1.12515
ENSG00000133138	ENSMMUG00000021413	-0.844227	0.633612	2.25618
ENSG00000072415	ENSMMUG00000021417	-1.25409	0.280746	1.37919
ENSG00000100554	ENSMMUG00000021418	-1.55441	-0.0881993	-1.87559
ENSG00000134001	ENSMMUG00000021419	-1.72986	-0.0885879	-1.87559
ENSG00000100558	ENSMMUG00000021420	-0.869549	1.86808	-0.690678
ENSG00000152484	ENSMMUG00000021425	-1.14697	-0.0895898	2.16832
ENSG00000133065	ENSMMUG00000021426	-1.72986	-0.124911	2.36928
ENSG00000184925	ENSMMUG00000021428	-0.293004	0.882117	0.469512
ENSG00000169583	ENSMMUG00000021431	-1.05032	0.963774	-0.913084
ENSG00000148362	ENSMMUG00000021432	-0.593199	-0.292291	-0.517068
ENSG00000137707	ENSMMUG00000021438	-0.743766	1.23279	-0.764557
ENSG00000183644	ENSMMUG00000021439	-0.449722	1.1423	-0.00732332
ENSG00000133019	ENSMMUG00000021442	-0.938272	0.146329	0.0741266
ENSG00000176165	ENSMMUG00000021444	-1.27939	0.151737	1.95974
ENSG00000149091	ENSMMUG00000021446	-0.851312	0.0694215	2.31298
ENSG00000028137	ENSMMUG00000021447	-0.580651	0.352308	2.19951
ENSG00000005812	ENSMMUG00000021458	-1.29314	-0.233769	0.680874
ENSG00000134333	ENSMMUG00000021460	-0.970403	0.0607632	-0.540584
ENSG00000257923	ENSMMUG00000021461	-1.10192	-0.388869	2.37234
ENSG00000267680	ENSMMUG00000021469	-0.487306	0.548805	-0.266833
ENSG00000124459	ENSMMUG00000021474	-0.667901	-0.0557674	2.32852
ENSG00000099968	ENSMMUG00000021476	-1.72986	-0.385619	2.19232
ENSG00000131100	ENSMMUG00000021477	-1.13121	-0.359682	-0.551746
ENSG00000101782	ENSMMUG00000021478	-0.921029	-0.0267386	-0.0390394
ENSG00000141452	ENSMMUG00000021480	-1.24235	-0.0889647	0.689341
ENSG00000204657	ENSMMUG00000021482	-0.398801	0.429302	-0.432354
ENSG00000204681	ENSMMUG00000021483	-1.37901	-0.184876	-0.0135726
ENSG00000141458	ENSMMUG00000021484	-0.77894	0.352744	0.633395
ENSG00000141295	ENSMMUG00000021486	-0.505189	-0.175538	2.34496
ENSG00000131061	ENSMMUG00000021492	-0.788158	0.722085	2.1088
ENSG00000107147	ENSMMUG00000021496	-1.11622	0.206167	0.570624
ENSG00000198945	ENSMMUG00000021498	-1.14697	0.316175	2.25618
ENSG00000179021	ENSMMUG00000021507	-0.434981	0.317671	0.484013
ENSG00000120903	ENSMMUG00000021514	-0.682692	1.78151	0.383941
ENSG00000120915	ENSMMUG00000021515	-0.382191	-0.201258	1.4459
ENSG00000120885	ENSMMUG00000021516	-0.505189	-0.281332	-0.792637
ENSG00000168077	ENSMMUG00000021517	-0.938272	0.720849	0.951987
ENSG00000103249	ENSMMUG00000021518	-0.995138	0.0370023	0.340189
ENSG00000167858	ENSMMUG00000021519	-0.718969	-0.185624	-0.0455278
ENSG00000062822	ENSMMUG00000021525	-0.823631	0.127706	0.588711
ENSG00000148154	ENSMMUG00000021526	-1.26641	0.193256	-1.87559
ENSG00000143401	ENSMMUG00000021531	-0.970403	0.31445	1.8209
ENSG00000197498	ENSMMUG00000021532	-0.960947	0.703865	0.902693
ENSG00000163349	ENSMMUG00000021535	-1.08824	-0.280391	2.41304
ENSG00000102755	ENSMMUG00000021538	-0.580651	-0.371783	0.814772
ENSG00000128610	ENSMMUG00000021542	-0.892518	0.335514	1.08596
ENSG00000081803	ENSMMUG00000021543	-1.14697	-0.131448	0.21154
ENSG00000197106	ENSMMUG00000021544	-1.06249	0.200128	0.428162
ENSG00000115085	ENSMMUG00000021545	-0.823631	0.98032	-0.0335174
ENSG00000173926	ENSMMUG00000021547	-1.21007	0.698794	-1.87559
ENSG00000172548	ENSMMUG00000021548	-0.713624	1.34725	2.21996
ENSG00000135074	ENSMMUG00000021549	-0.851312	0.592988	1.65019
ENSG00000039600	ENSMMUG00000021550	-0.546541	0.142664	1.52533
ENSG00000092200	ENSMMUG00000021552	-0.519892	-0.0908916	2.13311
ENSG00000167536	ENSMMUG00000021553	-0.740948	0.462632	0.16062
ENSG00000109118	ENSMMUG00000021554	-0.904495	0.0733031	1.49915
ENSG00000063015	ENSMMUG00000021557	-0.75232	0.934378	0.507234
ENSG00000128346	ENSMMUG00000021560	-0.50157	0.761996	-0.327138
ENSG00000170633	ENSMMUG00000021563	-0.761028	-0.081176	0.538625
ENSG00000089094	ENSMMUG00000021564	-1.01082	0.0481363	1.42722
ENSG00000144802	ENSMMUG00000021567	-0.73259	0.620492	2.33875
ENSG00000100632	ENSMMUG00000021571	-1.02721	-0.475081	-1.87559
ENSG00000029364	ENSMMUG00000021572	-0.912678	-0.033366	1.89335
ENSG00000006555	ENSMMUG00000021574	-0.692795	0.901197	-0.685935
ENSG00000162398	ENSMMUG00000021575	-0.471651	0.598473	2.08229
ENSG00000154134	ENSMMUG00000021576	-0.69025	0.811272	1.9329
ENSG00000116133	ENSMMUG00000021577	-1.19055	0.1206	-0.472502
ENSG00000154133	ENSMMUG00000021578	-0.448067	0.0252145	1.80579
ENSG00000102385	ENSMMUG00000021579	-1.12362	0.683159	0.246503
ENSG00000102387	ENSMMUG00000021581	-0.330584	0.604315	0.945164
ENSG00000100889	ENSMMUG00000021590	-1.16362	0.323286	-0.432354
ENSG00000153266	ENSMMUG00000021592	-1.30776	0.120791	1.55574
ENSG00000107669	ENSMMUG00000021594	-0.990058	-0.102038	1.04258
ENSG00000166510	ENSMMUG00000021598	-0.625877	1.28514	-0.307342
ENSG00000153162	ENSMMUG00000021600	-0.933891	0.939276	2.35129
ENSG00000198612	ENSMMUG00000021605	-1.72986	-0.0366196	-1.87559
ENSG00000148908	ENSMMUG00000021610	-0.951718	0.729714	0.0965343
ENSG00000099797	ENSMMUG00000021611	-1.11622	-0.03616	2.34378
ENSG00000171302	ENSMMUG00000021613	-0.665477	0.0761167	-0.0729581
ENSG00000257103	ENSMMUG00000021614	-0.766924	-0.436703	1.67614
ENSG00000187672	ENSMMUG00000021620	-1.30776	0.32845	1.79958
ENSG00000182985	ENSMMUG00000021628	-1.27939	0.0825455	0.884693
ENSG00000167615	ENSMMUG00000021629	-1.00029	-0.373272	1.79597
ENSG00000104814	ENSMMUG00000021630	-0.840727	0.62639	0.537102
ENSG00000185215	ENSMMUG00000021634	-0.374779	0.507158	2.28259
ENSG00000108469	ENSMMUG00000021635	-0.639519	0.12978	1.02069
ENSG00000161526	ENSMMUG00000021636	-0.995138	-0.166151	0.608418
ENSG00000188783	ENSMMUG00000021641	-0.947184	0.36458	-0.144259
ENSG00000122176	ENSMMUG00000021642	-1.01082	0.565589	0.267813
ENSG00000135387	ENSMMUG00000021643	-1.26641	-0.368386	0.226779
ENSG00000115526	ENSMMUG00000021645	-0.990058	0.220931	1.69805
ENSG00000135372	ENSMMUG00000021646	-1.03857	-0.321183	-1.87559
ENSG00000151414	ENSMMUG00000021649	-1.08824	0.101758	2.43765
ENSG00000090861	ENSMMUG00000021653	-0.938272	-0.473422	-0.533254
ENSG00000061273	ENSMMUG00000021655	-1.05032	-0.332329	2.33327
ENSG00000173210	ENSMMUG00000021657	-1.13898	-0.23617	1.46311
ENSG00000174775	ENSMMUG00000021659	-1.45891	-0.0473817	-0.989798
ENSG00000157510	ENSMMUG00000021660	-0.813679	0.17709	1.38991
ENSG00000161328	ENSMMUG00000021661	-0.471651	0.968832	1.03756
ENSG00000145882	ENSMMUG00000021663	-1.12362	0.219536	-0.120467
ENSG00000185522	ENSMMUG00000021664	-0.215153	0.673491	1.45441
ENSG00000127743	ENSMMUG00000021666	-0.743766	1.61123	0.165032
ENSG00000273706	ENSMMUG00000021668	-1.30776	0.148854	1.9251
ENSG00000275700	ENSMMUG00000021669	-0.738146	-0.25343	1.98149
ENSG00000101276	ENSMMUG00000021670	-0.675244	1.15791	0.458642
ENSG00000196867	ENSMMUG00000021673	-0.582723	0.502376	1.4464
ENSG00000156006	ENSMMUG00000021680	-0.0764727	1.59911	0.0419458
ENSG00000105866	ENSMMUG00000021684	-1.21007	0.29712	1.69954
ENSG00000086159	ENSMMUG00000021688	-0.61697	0.840086	0.741873
ENSG00000161800	ENSMMUG00000021689	-0.929558	0.125293	1.27729
ENSG00000131943	ENSMMUG00000021690	-0.44149	0.197332	2.26651
ENSG00000021574	ENSMMUG00000021691	-1.03857	0.377856	0.984174
ENSG00000124212	ENSMMUG00000021692	-0.700505	0.552299	-0.647162
ENSG00000114019	ENSMMUG00000021694	-0.807164	0.297816	2.20937
ENSG00000164330	ENSMMUG00000021696	-1.72986	0.199236	0.633395
ENSG00000145860	ENSMMUG00000021699	-1.02166	-0.000279756	-0.0662537
ENSG00000164332	ENSMMUG00000021700	-1.72986	0.33305	-1.87559
ENSG00000168275	ENSMMUG00000021702	-1.72986	0.150223	1.53931
ENSG00000204386	ENSMMUG00000021707	-0.775907	0.0255829	2.35657
ENSG00000204385	ENSMMUG00000021708	-0.637221	0.482532	-0.563113
ENSG00000064995	ENSMMUG00000021715	-0.36454	-0.0221783	1.60786
ENSG00000142002	ENSMMUG00000021716	-1.24235	0.120425	2.25618
ENSG00000064999	ENSMMUG00000021718	-0.912678	-0.165999	1.4865
ENSG00000124678	ENSMMUG00000021720	-0.580651	0.714886	1.08823
ENSG00000138069	ENSMMUG00000021721	-0.933891	-0.413156	0.900457
ENSG00000004866	ENSMMUG00000021722	-1.72986	-0.0370311	0.495158
ENSG00000182272	ENSMMUG00000021723	-0.823631	0.359736	-1.87559
ENSG00000154438	ENSMMUG00000021726	-0.695352	-2.86713	2.20397
ENSG00000100150	ENSMMUG00000021727	-1.10899	-0.068103	2.26882
ENSG00000139174	ENSMMUG00000021733	-1.17231	0.461065	1.56737
ENSG00000161904	ENSMMUG00000021734	-1.20014	-0.0783518	0.0909846
ENSG00000134283	ENSMMUG00000021735	-0.975221	0.202848	1.96611
ENSG00000110841	ENSMMUG00000021737	-0.840727	-0.0299843	1.62872
ENSG00000087448	ENSMMUG00000021742	-1.18128	-0.181272	-1.87559
ENSG00000136104	ENSMMUG00000021746	-0.580651	0.167802	-0.367045
ENSG00000204815	ENSMMUG00000021753	-0.682692	0.183683	0.117627
ENSG00000163746	ENSMMUG00000021755	-0.471651	1.85675	0.063529
ENSG00000173334	ENSMMUG00000021759	-1.02721	0.300124	-1.87559
ENSG00000108479	ENSMMUG00000021765	-0.729835	0.162859	0.227466
ENSG00000081307	ENSMMUG00000021771	-0.769899	0.147709	0.155447
ENSG00000122378	ENSMMUG00000021773	-0.840727	-0.244754	-1.08381
ENSG00000133665	ENSMMUG00000021774	-0.417421	0.60173	0.723041
ENSG00000172318	ENSMMUG00000021775	-1.25409	0.385858	0.38804
ENSG00000169019	ENSMMUG00000021777	-0.705711	-0.0523832	-0.122508
ENSG00000145244	ENSMMUG00000021779	-0.443128	1.3398	0.851003
ENSG00000170448	ENSMMUG00000021780	-0.758108	0.169969	0.612224
ENSG00000174498	ENSMMUG00000021783	-0.823631	0.812343	0.819957
ENSG00000182379	ENSMMUG00000021784	-0.670337	0.529223	2.31358
ENSG00000182199	ENSMMUG00000021785	-0.990058	0.0325861	-0.353027
ENSG00000185482	ENSMMUG00000021787	-1.15517	0.474483	-0.404876
ENSG00000103742	ENSMMUG00000021788	-0.69025	1.0775	1.54802
ENSG00000179912	ENSMMUG00000021789	-1.23114	-0.0944245	1.98635
ENSG00000166377	ENSMMUG00000021792	-0.921029	0.386648	2.19456
ENSG00000111344	ENSMMUG00000021793	-0.794406	0.693871	0.805947
ENSG00000123064	ENSMMUG00000021795	-0.697922	0.0436078	-0.201975
ENSG00000128656	ENSMMUG00000021797	-1.29314	0.664128	0.818364
ENSG00000179094	ENSMMUG00000021798	-0.788158	-0.437269	2.27694
ENSG00000130294	ENSMMUG00000021802	-1.19055	-0.0452906	2.29262
ENSG00000197548	ENSMMUG00000021804	-0.947184	0.449911	1.82643
ENSG00000107560	ENSMMUG00000021805	-1.01082	0.350424	1.19735
ENSG00000144560	ENSMMUG00000021806	-1.03284	0.298587	1.81813
ENSG00000125257	ENSMMUG00000021807	-0.718969	0.580531	2.23769
ENSG00000008405	ENSMMUG00000021808	-1.14697	0.270157	0.383941
ENSG00000049167	ENSMMUG00000021812	-1.0444	0.691621	1.0278
ENSG00000164182	ENSMMUG00000021813	-0.38518	-0.122923	-0.533254
ENSG00000188725	ENSMMUG00000021815	-1.55441	0.201261	-1.87559
ENSG00000172845	ENSMMUG00000021818	-1.00029	-0.148134	2.08586
ENSG00000143799	ENSMMUG00000021820	-0.823631	-0.258087	-0.335212
ENSG00000138623	ENSMMUG00000021825	-0.925271	0.0946125	-0.636244
ENSG00000138629	ENSMMUG00000021826	-1.00551	-0.23439	0.632928
ENSG00000166444	ENSMMUG00000021830	-0.892518	-0.0874902	1.27926
ENSG00000140505	ENSMMUG00000021832	-0.36309	0.566261	-0.381351
ENSG00000148339	ENSMMUG00000021833	-1.06249	0.723711	0.681768
ENSG00000138768	ENSMMUG00000021835	-0.965646	-0.402489	0.063529
ENSG00000031698	ENSMMUG00000021837	-0.705711	-0.333426	-0.108328
ENSG00000215045	ENSMMUG00000021839	-0.880877	1.14111	1.18958
ENSG00000167264	ENSMMUG00000021841	-0.86584	0.436475	-1.25239
ENSG00000072736	ENSMMUG00000021843	-0.775907	-0.451652	1.59083
ENSG00000169217	ENSMMUG00000021844	-0.724372	-0.279632	0.928856
ENSG00000169221	ENSMMUG00000021845	-0.938272	-0.211374	-1.87559
ENSG00000103067	ENSMMUG00000021846	-0.921029	0.701543	-0.540584
ENSG00000180209	ENSMMUG00000021847	-0.800741	0.989733	-0.894911
ENSG00000100867	ENSMMUG00000021849	-0.0638743	1.98543	-0.0855552
ENSG00000122218	ENSMMUG00000021854	-1.19055	-0.347367	1.28459
ENSG00000162736	ENSMMUG00000021856	-0.956305	-0.243958	1.9987
ENSG00000154645	ENSMMUG00000021858	-0.933891	0.392998	1.14944
ENSG00000188257	ENSMMUG00000021862	-0.115516	1.50906	-0.112354
ENSG00000108639	ENSMMUG00000021864	-0.531164	0.0811603	-0.649371
ENSG00000171786	ENSMMUG00000021865	-0.921029	1.70436	0.891098
ENSG00000213918	ENSMMUG00000021866	-0.468226	0.653603	0.638974
ENSG00000167900	ENSMMUG00000021867	-0.960947	1.26139	0.393868
ENSG00000126602	ENSMMUG00000021868	-0.527383	-0.128567	0.200303
ENSG00000157330	ENSMMUG00000021870	-0.320994	0.319488	0.608895
ENSG00000184378	ENSMMUG00000021874	-0.523625	0.630895	-0.690678
ENSG00000085274	ENSMMUG00000021875	-0.938272	0.26537	1.32083
ENSG00000111602	ENSMMUG00000021878	-0.546541	0.380319	0.661934
ENSG00000171757	ENSMMUG00000021879	-0.612571	0.77699	-0.660545
ENSG00000104892	ENSMMUG00000021891	-0.749451	0.591156	0.0385779
ENSG00000008952	ENSMMUG00000021899	-1.15517	-0.141131	0.898591
ENSG00000093009	ENSMMUG00000021904	-0.869549	1.69941	0.957348
ENSG00000147164	ENSMMUG00000021906	-1.01082	-0.0405827	-0.636244
ENSG00000276234	ENSMMUG00000021911	-1.40177	0.316176	0.138243
ENSG00000170088	ENSMMUG00000021912	-0.685199	0.19874	1.85829
ENSG00000262655	ENSMMUG00000021914	-1.12362	0.321798	0.522785
ENSG00000071189	ENSMMUG00000021915	-1.25409	0.43105	0.694215
ENSG00000066557	ENSMMUG00000021921	-0.781992	0.474591	0.152478
ENSG00000204131	ENSMMUG00000021924	-0.794406	0.748308	2.10528
ENSG00000144668	ENSMMUG00000021927	-0.820289	0.268921	0.207342
ENSG00000142945	ENSMMUG00000021929	-0.840727	0.219347	0.113758
ENSG00000159314	ENSMMUG00000021932	-0.251169	0.681004	0.946603
ENSG00000162374	ENSMMUG00000021933	-1.72986	0.620907	-0.071037
ENSG00000005243	ENSMMUG00000021934	-1.72986	-0.267436	2.43639
ENSG00000082641	ENSMMUG00000021935	-1.27939	-0.468401	1.3713
ENSG00000118496	ENSMMUG00000021936	-0.942703	0.214838	1.16631
ENSG00000166579	ENSMMUG00000021938	-1.72986	0.104614	-0.152704
ENSG00000113248	ENSMMUG00000021941	-0.459747	0.613527	-0.0894704
ENSG00000154122	ENSMMUG00000021942	-1.55441	-0.0822926	2.18848
ENSG00000120329	ENSMMUG00000021943	-0.858515	0.65455	-0.761831
ENSG00000276547	ENSMMUG00000021963	-0.703101	0.355461	1.41881
ENSG00000131504	ENSMMUG00000021964	-0.743766	-0.354833	1.64975
ENSG00000125503	ENSMMUG00000021965	-0.716289	-0.628372	1.07101
ENSG00000127578	ENSMMUG00000021967	-0.677715	0.551223	-0.559301
ENSG00000130731	ENSMMUG00000021968	-0.705711	-0.498618	1.46782
ENSG00000111801	ENSMMUG00000021971	-0.564344	0.101275	0.111428
ENSG00000058866	ENSMMUG00000021972	-0.854899	0.413408	0.983125
ENSG00000137409	ENSMMUG00000021976	-1.55441	-0.20085	0.230893
ENSG00000164530	ENSMMUG00000021977	-0.632655	0.744741	1.51121
ENSG00000139641	ENSMMUG00000021979	-0.781992	0.103842	0.759994
ENSG00000105568	ENSMMUG00000021986	-1.55441	-0.157945	-0.300863
ENSG00000176153	ENSMMUG00000021987	-1.14697	1.66045	0.0869994
ENSG00000156269	ENSMMUG00000021988	-0.614766	-0.468471	1.59925
ENSG00000162929	ENSMMUG00000021990	-0.791272	0.865222	-0.841089
ENSG00000158941	ENSMMUG00000021991	-0.844227	-0.547843	1.74847
ENSG00000147439	ENSMMUG00000021994	-0.925271	-0.170031	2.3306
ENSG00000196782	ENSMMUG00000021998	-0.908566	-0.232346	2.07838
ENSG00000085871	ENSMMUG00000021999	-0.888602	-0.170076	0.0427858
ENSG00000082212	ENSMMUG00000022001	-0.816972	0.361365	0.0708792
ENSG00000138722	ENSMMUG00000022003	-0.401867	1.5402	1.54355
ENSG00000070444	ENSMMUG00000022004	-0.692795	0.374182	1.90073
ENSG00000198081	ENSMMUG00000022005	-1.55441	0.119746	-1.87559
ENSG00000172738	ENSMMUG00000022006	0.145142	0.666591	0.154706
ENSG00000127804	ENSMMUG00000022007	-0.794406	-0.0548543	-0.518845
ENSG00000065491	ENSMMUG00000022008	-1.06874	-0.132674	0.78401
ENSG00000070831	ENSMMUG00000022009	-1.72986	-0.215156	0.352969
ENSG00000140983	ENSMMUG00000022010	-0.487306	-0.255917	1.11981
ENSG00000172819	ENSMMUG00000022017	-1.55441	0.335242	0.259212
ENSG00000151790	ENSMMUG00000022018	-1.01082	1.0172	-1.87559
ENSG00000256043	ENSMMUG00000022019	-0.205843	0.313463	-0.092419
ENSG00000182544	ENSMMUG00000022020	-0.727096	0.276112	0.856425
ENSG00000099139	ENSMMUG00000022023	-0.574481	0.708656	1.81832
ENSG00000157869	ENSMMUG00000022025	-0.965646	-0.170224	-0.244987
ENSG00000019995	ENSMMUG00000022028	-1.55441	0.133635	0.221265
ENSG00000123349	ENSMMUG00000022030	-0.840727	-0.523767	-1.87559
ENSG00000014138	ENSMMUG00000022031	-0.772893	0.305566	-0.584522
ENSG00000175029	ENSMMUG00000022032	-0.985047	0.238946	0.176695
ENSG00000139637	ENSMMUG00000022034	-0.552414	-0.259482	0.703464
ENSG00000140743	ENSMMUG00000022035	-0.844227	0.442281	-1.87559
ENSG00000094914	ENSMMUG00000022036	-0.844227	-0.268089	-0.401891
ENSG00000166816	ENSMMUG00000022037	-0.61697	-0.124933	2.37553
ENSG00000183317	ENSMMUG00000022038	-0.738146	0.754932	1.55574
ENSG00000185090	ENSMMUG00000022040	-1.06249	0.550533	-1.87559
ENSG00000076944	ENSMMUG00000022041	-0.869549	0.549971	1.27278
ENSG00000168079	ENSMMUG00000022044	-0.970403	1.06785	1.21953
ENSG00000111087	ENSMMUG00000022058	-0.655889	0.906771	1.89088
ENSG00000074621	ENSMMUG00000022059	-0.371837	0.413004	1.74225
ENSG00000123329	ENSMMUG00000022060	-0.608207	0.437971	1.28319
ENSG00000117595	ENSMMUG00000022065	-1.55441	1.17631	1.29686
ENSG00000117597	ENSMMUG00000022066	-0.75232	0.571254	0.233626
ENSG00000120645	ENSMMUG00000022067	-0.713624	-0.103633	1.51145
ENSG00000106268	ENSMMUG00000022072	-0.675244	0.268172	-0.621297
ENSG00000106266	ENSMMUG00000022074	-1.0444	-0.044866	1.89619
ENSG00000148672	ENSMMUG00000022075	-0.660661	-0.293302	0.419126
ENSG00000149451	ENSMMUG00000022076	-0.326457	0.399722	0.395029
ENSG00000132622	ENSMMUG00000022077	-0.942703	0.318152	-0.247383
ENSG00000101220	ENSMMUG00000022079	-1.15517	0.120654	0.605556
ENSG00000176371	ENSMMUG00000022080	-0.204687	0.0118909	1.46708
ENSG00000143632	ENSMMUG00000022086	-1.49809	1.18133	-1.87559
ENSG00000069248	ENSMMUG00000022091	-0.7466	0.0786554	-0.221435
ENSG00000135776	ENSMMUG00000022094	-0.833809	0.127581	1.07525
ENSG00000167470	ENSMMUG00000022100	-1.02166	-0.0468246	1.02442
ENSG00000228300	ENSMMUG00000022104	-1.34032	-0.104717	2.25974
ENSG00000160191	ENSMMUG00000022107	-0.807164	0.309026	0.790551
ENSG00000198729	ENSMMUG00000022110	-0.908566	0.268616	0.497268
ENSG00000117676	ENSMMUG00000022111	-1.20014	0.330584	2.25618
ENSG00000104872	ENSMMUG00000022116	-0.687719	0.13176	0.821548
ENSG00000161618	ENSMMUG00000022117	-0.572439	0.233722	-0.482515
ENSG00000111783	ENSMMUG00000022118	-1.17231	0.195924	1.06543
ENSG00000177728	ENSMMUG00000022120	-1.08824	-0.0742494	2.33579
ENSG00000177303	ENSMMUG00000022121	-0.781992	0.246508	1.99977
ENSG00000165417	ENSMMUG00000022122	-1.72986	0.0722366	0.709589
ENSG00000182173	ENSMMUG00000022123	-0.61697	0.0116214	0.852167
ENSG00000140022	ENSMMUG00000022124	-0.766924	0.470061	1.49089
ENSG00000189164	ENSMMUG00000022128	-1.55441	0.490091	1.76861
ENSG00000153902	ENSMMUG00000022129	-0.888602	-0.147688	1.32328
ENSG00000109846	ENSMMUG00000022133	-1.13898	-0.309717	-0.112354
ENSG00000168619	ENSMMUG00000022134	-0.377734	0.104535	1.55994
ENSG00000109861	ENSMMUG00000022139	-0.508831	0.545685	0.90604
ENSG00000184735	ENSMMUG00000022142	0.121521	0.296251	0.0789756
ENSG00000111012	ENSMMUG00000022144	-0.578587	0.724102	-0.501287
ENSG00000037897	ENSMMUG00000022148	-0.50157	0.373051	2.45486
ENSG00000135930	ENSMMUG00000022151	-1.72986	0.0102682	1.1386
ENSG00000114120	ENSMMUG00000022153	-0.718969	-0.0699825	-0.998729
ENSG00000088002	ENSMMUG00000022155	-0.816972	1.52732	0.345076
ENSG00000063177	ENSMMUG00000022158	-0.612571	-0.51144	0.259876
ENSG00000063176	ENSMMUG00000022159	-0.680198	0.394481	0.544192
ENSG00000105516	ENSMMUG00000022160	-1.20014	0.202165	1.62738
ENSG00000063180	ENSMMUG00000022161	-0.900464	-0.137563	-0.45132
ENSG00000105281	ENSMMUG00000022163	-0.837255	0.344852	-0.461011
ENSG00000123843	ENSMMUG00000022168	-0.241388	1.34145	-0.342011
ENSG00000099937	ENSMMUG00000022169	-0.572439	0.948414	0.593067
ENSG00000123836	ENSMMUG00000022170	-0.904495	0.859028	2.14234
ENSG00000180667	ENSMMUG00000022171	-0.921029	0.661194	0.286085
ENSG00000139151	ENSMMUG00000022175	-0.492615	-0.818346	-0.48758
ENSG00000177938	ENSMMUG00000022176	-0.807164	-0.00940935	-0.00554615
ENSG00000103047	ENSMMUG00000022177	-0.564344	0.460095	-0.0117824
ENSG00000111860	ENSMMUG00000022184	-0.960947	0.591079	2.1835
ENSG00000164920	ENSMMUG00000022185	-1.24235	1.55797	1.39329
ENSG00000143811	ENSMMUG00000022192	-0.840727	0.284386	1.31837
ENSG00000146192	ENSMMUG00000022193	-0.556363	1.31949	2.03454
ENSG00000132386	ENSMMUG00000022194	-0.496181	0.619146	2.16832
ENSG00000186532	ENSMMUG00000022195	-0.203533	0.0413807	1.17512
ENSG00000173890	ENSMMUG00000022196	-0.57653	1.4081	2.36987
ENSG00000118046	ENSMMUG00000022198	-1.12362	0.065846	2.10444
ENSG00000173889	ENSMMUG00000022199	-1.15517	0.413638	2.12266
ENSG00000137776	ENSMMUG00000022200	-1.40177	-0.238847	2.3355
ENSG00000082153	ENSMMUG00000022202	-0.942703	-0.166049	-1.87559
ENSG00000041880	ENSMMUG00000022203	-0.3602	0.478539	0.00328488
ENSG00000090097	ENSMMUG00000022205	-1.13898	0.209672	0.654179
ENSG00000105520	ENSMMUG00000022207	-1.05635	0.00847306	0.510362
ENSG00000143653	ENSMMUG00000022208	-0.888602	-0.253288	-0.801371
ENSG00000102924	ENSMMUG00000022217	-1.17231	0.75907	1.12076
ENSG00000138772	ENSMMUG00000022218	-0.675244	0.132312	-0.557403
ENSG00000177663	ENSMMUG00000022222	-0.56034	0.941037	0.614596
ENSG00000183307	ENSMMUG00000022223	-1.05032	0.624372	1.11602
ENSG00000123496	ENSMMUG00000022224	-0.318278	1.01228	0.473829
ENSG00000170037	ENSMMUG00000022225	-0.692795	-0.104185	2.18639
ENSG00000270806	ENSMMUG00000022228	-0.3602	0.93758	2.26774
ENSG00000271447	ENSMMUG00000022229	-0.680198	0.879537	-0.300863
ENSG00000170049	ENSMMUG00000022230	-0.951718	1.33513	2.07582
ENSG00000270379	ENSMMUG00000022233	-0.538802	-0.0121292	1.03286
ENSG00000100330	ENSMMUG00000022236	-0.826998	0.194913	1.55434
ENSG00000156110	ENSMMUG00000022237	-1.01082	-0.368996	0.767499
ENSG00000174738	ENSMMUG00000022240	-1.16362	-0.11677	1.33604
ENSG00000163104	ENSMMUG00000022242	-1.34032	-0.037223	2.18944
ENSG00000163110	ENSMMUG00000022246	-1.55441	-0.138386	0.767499
ENSG00000081087	ENSMMUG00000022247	-0.929558	0.357379	-1.87559
ENSG00000131773	ENSMMUG00000022248	-1.24235	-0.0425313	0.522785
ENSG00000159495	ENSMMUG00000022251	-0.489071	1.37099	-0.555511
ENSG00000166946	ENSMMUG00000022253	-0.665477	-0.166094	2.0664
ENSG00000166947	ENSMMUG00000022255	-0.343117	1.45365	0.58677
ENSG00000036257	ENSMMUG00000022259	-1.72986	-0.217187	-1.87559
ENSG00000138032	ENSMMUG00000022261	-1.27939	-0.250744	0.804336
ENSG00000154310	ENSMMUG00000022262	-1.42787	0.0750336	-0.208787
ENSG00000163811	ENSMMUG00000022268	-1.00029	0.170631	-1.87559
ENSG00000118946	ENSMMUG00000022272	-1.16362	0.912941	2.0845
ENSG00000070731	ENSMMUG00000022273	-0.420578	0.583505	0.391541
ENSG00000136250	ENSMMUG00000022275	-0.468226	0.894933	0.89747
ENSG00000120832	ENSMMUG00000022278	-0.644145	0.0764452	-0.586507
ENSG00000123575	ENSMMUG00000022281	-1.72986	-0.122045	1.55457
ENSG00000116141	ENSMMUG00000022288	-1.08824	0.0163265	1.46535
ENSG00000145741	ENSMMUG00000022291	-0.637221	-0.500505	0.261203
ENSG00000105619	ENSMMUG00000022296	-0.956305	-0.0587866	2.30652
ENSG00000105618	ENSMMUG00000022297	-1.49809	-0.644579	-1.87559
ENSG00000124942	ENSMMUG00000022301	-0.508831	-0.499614	0.489865
ENSG00000003989	ENSMMUG00000022303	-0.582723	0.44198	-0.321806
ENSG00000076928	ENSMMUG00000022305	-0.873292	0.136738	0.969772
ENSG00000132698	ENSMMUG00000022306	-1.55441	1.6357	-1.87559
ENSG00000121644	ENSMMUG00000022310	-1.12362	-0.415968	-1.05683
ENSG00000138663	ENSMMUG00000022312	-1.72986	-0.0519089	-1.87559
ENSG00000170653	ENSMMUG00000022313	-1.18128	0.185094	2.31148
ENSG00000188895	ENSMMUG00000022315	-1.72986	-0.430076	2.23097
ENSG00000142173	ENSMMUG00000022317	-0.749451	0.25637	1.5611
ENSG00000166902	ENSMMUG00000022319	-0.687719	0.173111	-0.810259
ENSG00000160282	ENSMMUG00000022324	-0.743766	1.41861	1.02509
ENSG00000104381	ENSMMUG00000022326	-1.21007	0.176364	0.502
ENSG00000197165	ENSMMUG00000022334	-0.505189	1.14389	-0.576649
ENSG00000148296	ENSMMUG00000022339	-0.446416	-0.198919	0.821548
ENSG00000148290	ENSMMUG00000022344	-0.50157	0.0158558	-0.406374
ENSG00000148291	ENSMMUG00000022346	-0.637221	0.157777	1.28823
ENSG00000149403	ENSMMUG00000022347	-1.30776	0.298118	0.308459
ENSG00000148248	ENSMMUG00000022348	-1.21007	-0.20505	1.55551
ENSG00000089022	ENSMMUG00000022353	-1.29314	0.0607696	0.0789756
ENSG00000196376	ENSMMUG00000022354	-1.72986	0.690232	-1.87559
ENSG00000153132	ENSMMUG00000022355	-0.682692	0.383777	1.51073
ENSG00000006042	ENSMMUG00000022356	-1.55441	0.236307	1.00565
ENSG00000188385	ENSMMUG00000022358	-1.00551	0.559091	1.1195
ENSG00000134294	ENSMMUG00000022359	-0.65827	-0.887213	-0.135903
ENSG00000117868	ENSMMUG00000022361	-0.837255	-0.0583905	0.507756
ENSG00000151640	ENSMMUG00000022363	-0.904495	0.119787	0.288667
ENSG00000165752	ENSMMUG00000022364	-0.816972	-0.201231	2.16686
ENSG00000171813	ENSMMUG00000022366	-0.499768	0.362281	2.30652
ENSG00000076554	ENSMMUG00000022369	-0.677715	0.635896	1.13174
ENSG00000162144	ENSMMUG00000022372	-0.644145	0.39608	1.36097
ENSG00000149483	ENSMMUG00000022373	-0.727096	-0.155298	0.831839
ENSG00000122952	ENSMMUG00000022376	-0.556363	0.646365	0.842045
ENSG00000108666	ENSMMUG00000022379	-0.677715	0.0857926	0.600769
ENSG00000117385	ENSMMUG00000022381	-0.729835	0.198794	1.0697
ENSG00000185875	ENSMMUG00000022383	-0.758108	0.633674	-0.457765
ENSG00000132661	ENSMMUG00000022386	-1.55441	-0.00175999	-1.87559
ENSG00000125812	ENSMMUG00000022387	-0.807164	0.0716775	-1.87559
ENSG00000125814	ENSMMUG00000022388	-1.72986	0.172915	-0.678896
ENSG00000146648	ENSMMUG00000022394	-1.01082	-0.326756	-1.87559
ENSG00000185133	ENSMMUG00000022395	-0.670337	-0.281414	1.17482
ENSG00000137507	ENSMMUG00000022403	-0.69025	0.252359	-0.358601
ENSG00000120868	ENSMMUG00000022404	-0.791272	0.760418	0.503049
ENSG00000185046	ENSMMUG00000022406	-1.72986	0.413559	1.25057
ENSG00000100650	ENSMMUG00000022407	-1.72986	-0.46795	0.232943
ENSG00000070526	ENSMMUG00000022408	-0.556363	1.0262	0.92044
ENSG00000100652	ENSMMUG00000022409	-0.568377	0.486719	-0.702717
ENSG00000070495	ENSMMUG00000022411	-1.29314	-0.28848	-0.781221
ENSG00000161547	ENSMMUG00000022412	-1.02166	-0.255237	-0.056769
ENSG00000092931	ENSMMUG00000022414	-1.15517	0.246655	0.546712
ENSG00000184985	ENSMMUG00000022416	-0.73259	0.612117	-0.0729581
ENSG00000138698	ENSMMUG00000022417	-1.02721	0.00199357	-1.87559
ENSG00000169085	ENSMMUG00000022419	-0.632655	0.842868	1.27616
ENSG00000065413	ENSMMUG00000022425	-1.72986	0.852871	-0.887838
ENSG00000117682	ENSMMUG00000022426	-1.24235	0.155874	-0.0108888
ENSG00000135750	ENSMMUG00000022429	-1.20014	0.191132	-0.520628
ENSG00000115524	ENSMMUG00000022430	-1.72986	-0.605364	2.31328
ENSG00000127364	ENSMMUG00000022439	-0.417421	1.31572	-0.47916
ENSG00000106028	ENSMMUG00000022442	-0.816972	-0.126391	0.55524
ENSG00000106588	ENSMMUG00000022451	-1.0444	0.629137	-0.403382
ENSG00000234616	ENSMMUG00000022452	-0.512495	0.152753	2.10444
ENSG00000106052	ENSMMUG00000022454	-0.830391	-0.0923247	0.678187
ENSG00000188994	ENSMMUG00000022458	-0.826998	0.480406	0.546209
ENSG00000060138	ENSMMUG00000022469	-0.830391	0.443977	1.3049
ENSG00000134042	ENSMMUG00000022472	-0.225771	1.21931	0.0511417
ENSG00000165046	ENSMMUG00000022476	-0.634933	0.53149	1.69592
ENSG00000077782	ENSMMUG00000022478	-1.37901	0.389205	0.443789
ENSG00000140465	ENSMMUG00000022481	-0.423751	0.938428	-0.656049
ENSG00000106341	ENSMMUG00000022485	-0.803941	0.857389	1.41932
ENSG00000135436	ENSMMUG00000022493	-0.355888	-0.125001	1.70338
ENSG00000110844	ENSMMUG00000022495	-1.09501	0.334718	1.01933
ENSG00000161791	ENSMMUG00000022498	-1.20014	0.203215	0.738046
ENSG00000054116	ENSMMUG00000022499	-1.72986	-0.325862	-0.194103
ENSG00000116871	ENSMMUG00000022500	-0.621405	-0.30456	1.79335
ENSG00000095794	ENSMMUG00000022508	-0.888602	0.191635	1.68261
ENSG00000143748	ENSMMUG00000022510	-0.743766	-0.00621619	2.28868
ENSG00000198822	ENSMMUG00000022513	-1.18128	0.310993	0.589196
ENSG00000165813	ENSMMUG00000022514	-0.772893	0.312458	2.28259
ENSG00000006740	ENSMMUG00000022515	-1.10899	0.207514	1.17633
ENSG00000181026	ENSMMUG00000022516	-0.475096	0.440529	-0.21566
ENSG00000095627	ENSMMUG00000022517	-0.595318	0.826495	1.14047
ENSG00000175115	ENSMMUG00000022518	-1.29314	-0.0846403	1.18598
ENSG00000131373	ENSMMUG00000022519	-0.536883	-0.126579	1.46411
ENSG00000174996	ENSMMUG00000022520	-1.0162	-0.198057	0.94228
ENSG00000165816	ENSMMUG00000022521	-0.434981	1.24995	-0.144259
ENSG00000152520	ENSMMUG00000022522	-1.27939	0.537715	0.783599
ENSG00000169129	ENSMMUG00000022523	-0.873292	0.458003	1.26257
ENSG00000099204	ENSMMUG00000022524	-0.938272	-0.532157	1.76923
ENSG00000187642	ENSMMUG00000022525	0.00610368	0.9648	2.14678
ENSG00000101210	ENSMMUG00000022526	-1.42787	0.0969805	-1.87559
ENSG00000008294	ENSMMUG00000022528	-1.24235	-0.296828	2.28913
ENSG00000084092	ENSMMUG00000022530	-0.38518	-0.185192	0.825913
ENSG00000178567	ENSMMUG00000022532	-0.791272	-0.0196152	0.167961
ENSG00000076242	ENSMMUG00000022533	-1.02166	0.233786	0.393868
ENSG00000165140	ENSMMUG00000022536	-0.761028	0.286121	0.701268
ENSG00000093167	ENSMMUG00000022539	-0.947184	-0.00415235	2.0845
ENSG00000110700	ENSMMUG00000022547	-0.916832	-0.446103	1.13985
ENSG00000184304	ENSMMUG00000022550	-0.960947	0.281988	0.819957
ENSG00000152256	ENSMMUG00000022553	-1.14697	0.591655	0.366187
ENSG00000185274	ENSMMUG00000022555	-1.55441	-0.0151396	-1.87559
ENSG00000196083	ENSMMUG00000022562	-1.07512	0.895029	0.0377338
ENSG00000066926	ENSMMUG00000022568	-0.888602	0.122547	0.145762
ENSG00000120837	ENSMMUG00000022570	-1.02166	-0.276718	0.950912
ENSG00000169087	ENSMMUG00000022572	-0.593199	0.389258	-0.142162
ENSG00000138463	ENSMMUG00000022573	-1.00029	0.110511	0.351153
ENSG00000135698	ENSMMUG00000022575	-0.826998	0.369736	-1.87559
ENSG00000175344	ENSMMUG00000022577	-1.06874	0.586478	1.22158
ENSG00000171659	ENSMMUG00000022583	-0.925271	1.15981	-0.0653004
ENSG00000124253	ENSMMUG00000022586	-0.766924	0.816231	-0.99424
ENSG00000124225	ENSMMUG00000022589	-1.2204	0.252431	1.43128
ENSG00000186732	ENSMMUG00000022590	-1.14697	1.01353	1.67657
ENSG00000197891	ENSMMUG00000022594	-0.503377	-0.0571566	1.58603
ENSG00000110076	ENSMMUG00000022595	-1.21007	0.0569694	2.08925
ENSG00000131196	ENSMMUG00000022596	-0.980102	0.49561	1.46336
ENSG00000068831	ENSMMUG00000022598	-1.35872	0.353924	0.819559
ENSG00000118260	ENSMMUG00000022601	-1.72986	-0.0633226	1.56134
ENSG00000144401	ENSMMUG00000022602	-1.02166	-0.342166	1.50664
ENSG00000165895	ENSMMUG00000022603	-1.23114	0.407814	2.27051
ENSG00000068976	ENSMMUG00000022604	-1.23114	0.723195	-0.837917
ENSG00000168066	ENSMMUG00000022606	-1.72986	-0.342887	1.27278
ENSG00000075673	ENSMMUG00000022608	-0.584802	1.04299	-0.596529
ENSG00000182957	ENSMMUG00000022610	-0.892518	0.40956	1.06478
ENSG00000122707	ENSMMUG00000022613	-1.03857	0.218047	-0.0548849
ENSG00000171943	ENSMMUG00000022614	-0.896472	0.884726	-0.0530051
ENSG00000176896	ENSMMUG00000022616	-0.595318	0.533575	0.0318029
ENSG00000123595	ENSMMUG00000022618	-1.18128	0.340706	-1.87559
ENSG00000196459	ENSMMUG00000022619	-1.06249	0.274909	-1.87559
ENSG00000107819	ENSMMUG00000022620	-0.851312	0.144315	-0.0189658
ENSG00000130724	ENSMMUG00000022622	-1.55441	-0.480819	-0.130725
ENSG00000242574	ENSMMUG00000022626	-0.0972552	1.00541	2.04812
ENSG00000108924	ENSMMUG00000022627	-1.72986	-0.109007	2.00012
ENSG00000108960	ENSMMUG00000022628	-1.72986	0.337462	0.453165
ENSG00000158850	ENSMMUG00000022629	-0.985047	0.109301	-1.06208
ENSG00000143224	ENSMMUG00000022630	-0.912678	0.148801	-0.0307698
ENSG00000143258	ENSMMUG00000022631	-1.34032	-0.110713	1.35484
ENSG00000143222	ENSMMUG00000022632	-1.13898	-0.34743	-1.87559
ENSG00000214022	ENSMMUG00000022633	-0.877068	-0.320278	0.59355
ENSG00000171115	ENSMMUG00000022636	-0.0533664	0.394184	0.289956
ENSG00000116750	ENSMMUG00000022641	-1.72986	0.123847	0.252544
ENSG00000154415	ENSMMUG00000022642	-0.254872	1.05765	2.23332
ENSG00000116747	ENSMMUG00000022643	-1.23114	0.261908	-1.14441
ENSG00000033627	ENSMMUG00000022644	-1.11622	0.00777603	0.748648
ENSG00000023572	ENSMMUG00000022645	-0.200083	0.324922	0.821946
ENSG00000134371	ENSMMUG00000022647	-1.72986	0.06129	1.25258
ENSG00000162630	ENSMMUG00000022648	-1.29314	0.854239	0.349334
ENSG00000172733	ENSMMUG00000022654	-1.72986	0.900314	1.48723
ENSG00000138185	ENSMMUG00000022658	-0.791272	0.724715	2.27127
ENSG00000138386	ENSMMUG00000022664	-0.791272	-0.197344	1.35751
ENSG00000186416	ENSMMUG00000022665	-1.05635	0.7598	1.39303
ENSG00000159648	ENSMMUG00000022666	-0.580651	0.367151	1.28122
ENSG00000077721	ENSMMUG00000022667	-1.72986	-0.0914127	-0.361404
ENSG00000070729	ENSMMUG00000022668	-0.406494	2.17611	2.30712
ENSG00000103005	ENSMMUG00000022669	-0.53497	0.268372	0.261203
ENSG00000170801	ENSMMUG00000022672	-0.921029	0.282109	-0.902094
ENSG00000163958	ENSMMUG00000022673	-0.232937	0.581599	0.347511
ENSG00000163959	ENSMMUG00000022674	-0.330584	0.844965	2.0845
ENSG00000166532	ENSMMUG00000022676	-0.794406	0.0994434	-1.87559
ENSG00000140519	ENSMMUG00000022678	-0.65827	0.696176	0.338963
ENSG00000187513	ENSMMUG00000022679	-0.975221	0.414057	0.43153
ENSG00000167333	ENSMMUG00000022682	-0.641827	0.214525	-0.309951
ENSG00000183742	ENSMMUG00000022683	-0.454714	1.51833	0.747803
ENSG00000096384	ENSMMUG00000022685	-1.07512	0.0319519	-0.588498
ENSG00000146232	ENSMMUG00000022689	-0.625877	0.0715109	0.161357
ENSG00000131386	ENSMMUG00000022690	-0.588985	0.402688	0.845168
ENSG00000154813	ENSMMUG00000022692	-0.965646	-0.0446954	-1.87559
ENSG00000154814	ENSMMUG00000022693	-0.749451	0.206526	-0.536908
ENSG00000131378	ENSMMUG00000022694	-0.483792	-0.100665	0.911968
ENSG00000008277	ENSMMUG00000022695	-0.908566	-0.0486561	1.16996
ENSG00000075142	ENSMMUG00000022696	-1.15517	-0.0306066	1.1602
ENSG00000127954	ENSMMUG00000022697	-0.695352	1.19764	-0.00732332
ENSG00000164600	ENSMMUG00000022699	-1.72986	0.796894	0.214329
ENSG00000177692	ENSMMUG00000022701	-0.546541	0.751544	0.056944
ENSG00000159131	ENSMMUG00000022702	-0.743766	-0.110753	0.534559
ENSG00000181856	ENSMMUG00000022709	-1.12362	0.96507	-0.74841
ENSG00000006047	ENSMMUG00000022712	-0.451382	0.682502	1.211
ENSG00000184857	ENSMMUG00000022713	-0.11449	0.150346	0.87331
ENSG00000168710	ENSMMUG00000022715	-1.72986	-0.27802	0.272413
ENSG00000140350	ENSMMUG00000022717	-1.72986	-0.325651	-0.0758481
ENSG00000149600	ENSMMUG00000022721	-0.820289	-0.296453	-0.091435
ENSG00000105202	ENSMMUG00000022725	-1.55441	-0.352154	2.43765
ENSG00000105204	ENSMMUG00000022726	-1.17231	-0.167823	0.746535
ENSG00000135250	ENSMMUG00000022732	-1.06874	-0.0397748	1.17845
ENSG00000126456	ENSMMUG00000022735	-0.610384	0.0380339	2.41077
ENSG00000141232	ENSMMUG00000022740	-1.72986	-0.260349	0.841654
ENSG00000173714	ENSMMUG00000022741	-0.884722	1.20069	-1.11286
ENSG00000139793	ENSMMUG00000022744	-1.72986	-0.256263	1.02103
ENSG00000176978	ENSMMUG00000022750	-0.538802	-0.263254	0.971889
ENSG00000164073	ENSMMUG00000022751	-0.436602	0.337137	2.21285
ENSG00000162600	ENSMMUG00000022762	-0.3602	0.513876	1.00221
ENSG00000164649	ENSMMUG00000022766	-0.703101	0.934784	1.4333
ENSG00000167658	ENSMMUG00000022767	-0.970403	-0.611161	-1.87559
ENSG00000160201	ENSMMUG00000022769	-1.72986	0.651949	-1.87559
ENSG00000166049	ENSMMUG00000022771	-9.86832e-05	-2.86713	1.59106
ENSG00000140259	ENSMMUG00000022773	-1.30776	-0.0905692	1.03252
ENSG00000092470	ENSMMUG00000022774	-0.558348	0.231719	0.891473
ENSG00000130305	ENSMMUG00000022776	-0.591088	0.183686	-0.685935
ENSG00000171877	ENSMMUG00000022777	-1.16362	0.313314	0.854104
ENSG00000146755	ENSMMUG00000022778	-0.791272	0.202336	-0.629791
ENSG00000014824	ENSMMUG00000022782	-0.833809	-0.0886903	0.0684359
ENSG00000162976	ENSMMUG00000022785	-0.791272	0.421428	-0.894911
ENSG00000081059	ENSMMUG00000022788	-0.908566	1.0407	1.95535
ENSG00000147650	ENSMMUG00000022789	-0.947184	0.64513	-0.199717
ENSG00000160207	ENSMMUG00000022791	-0.630386	0.385018	-0.631934
ENSG00000117593	ENSMMUG00000022798	-0.597446	0.284931	0.305927
ENSG00000148737	ENSMMUG00000022799	-1.72986	0.223935	1.81455
ENSG00000185278	ENSMMUG00000022801	-1.12362	1.07511	1.22713
ENSG00000144061	ENSMMUG00000022802	-0.466521	0.500639	0.751179
ENSG00000155093	ENSMMUG00000022806	-0.468226	0.573892	2.33653
ENSG00000163466	ENSMMUG00000022808	-1.72986	-0.273658	-1.87559
ENSG00000127837	ENSMMUG00000022812	-1.29314	-0.42551	0.237711
ENSG00000135926	ENSMMUG00000022817	-1.02166	0.138547	0.685783
ENSG00000153487	ENSMMUG00000022818	-0.921029	-0.182071	0.875975
ENSG00000157600	ENSMMUG00000022822	-1.72986	0.411474	0.266494
ENSG00000196821	ENSMMUG00000022824	-1.19055	-0.597083	0.449314
ENSG00000172831	ENSMMUG00000022825	-0.096253	0.377055	2.32524
ENSG00000144524	ENSMMUG00000022831	-0.965646	0.0217281	0.0996903
ENSG00000144218	ENSMMUG00000022836	-0.869549	0.188219	2.3355
ENSG00000087206	ENSMMUG00000022838	-0.606038	0.0112285	1.26626
ENSG00000140009	ENSMMUG00000022839	-0.597446	1.45244	0.98557
ENSG00000141076	ENSMMUG00000022841	-0.803941	-0.0148054	1.91521
ENSG00000138081	ENSMMUG00000022843	-1.72986	0.0551767	0.659203
ENSG00000197415	ENSMMUG00000022848	-1.13121	1.32136	2.22233
ENSG00000162869	ENSMMUG00000022853	-0.956305	-0.00449192	1.88327
ENSG00000182557	ENSMMUG00000022857	-0.44477	0.772476	2.06949
ENSG00000183018	ENSMMUG00000022858	-1.01082	0.0835698	1.01865
ENSG00000170242	ENSMMUG00000022860	-1.21007	0.00341985	0.922641
ENSG00000050165	ENSMMUG00000022862	-0.740948	0.0434241	0.557736
ENSG00000149596	ENSMMUG00000022865	-0.837255	0.93207	0.787285
ENSG00000104731	ENSMMUG00000022867	-0.623636	0.103574	2.17802
ENSG00000196743	ENSMMUG00000022869	-0.353029	0.29138	0.561221
ENSG00000186334	ENSMMUG00000022870	-0.568377	0.752925	0.261866
ENSG00000130881	ENSMMUG00000022872	-0.840727	0.545834	1.20597
ENSG00000166401	ENSMMUG00000022873	-0.708335	0.810681	-0.111346
ENSG00000130876	ENSMMUG00000022875	-0.695352	1.474	1.05091
ENSG00000099864	ENSMMUG00000022877	-0.69025	0.170976	1.19198
ENSG00000099812	ENSMMUG00000022878	-0.231738	1.30762	1.63184
ENSG00000163577	ENSMMUG00000022880	-0.956305	0.840489	-1.87559
ENSG00000163584	ENSMMUG00000022881	-0.781992	0.46255	-0.513527
ENSG00000135821	ENSMMUG00000022884	-1.06249	-0.358414	0.818763
ENSG00000130037	ENSMMUG00000022887	-0.938272	1.44145	0.565685
ENSG00000113758	ENSMMUG00000022891	-1.06249	-0.182075	2.28198
ENSG00000110799	ENSMMUG00000022893	-0.608207	0.380844	2.20397
ENSG00000137094	ENSMMUG00000022895	-1.72986	0.143411	-0.191868
ENSG00000048471	ENSMMUG00000022897	-0.956305	0.135263	0.980676
ENSG00000145431	ENSMMUG00000022900	-0.908566	0.527936	2.31148
ENSG00000109738	ENSMMUG00000022901	-1.23114	0.382079	2.01803
ENSG00000040933	ENSMMUG00000022903	-1.24235	0.352704	1.1065
ENSG00000100565	ENSMMUG00000022904	-0.473371	1.80915	1.61866
ENSG00000162692	ENSMMUG00000022906	-0.415849	1.0876	-0.0855552
ENSG00000115446	ENSMMUG00000022907	-1.06874	-0.307033	-0.943768
ENSG00000116729	ENSMMUG00000022908	-1.29314	-0.0242589	2.16247
ENSG00000071073	ENSMMUG00000022909	-1.13898	0.578636	-1.14441
ENSG00000135472	ENSMMUG00000022913	-0.785065	-0.187377	2.33787
ENSG00000165209	ENSMMUG00000022919	-1.35872	-0.259806	0.542171
ENSG00000028839	ENSMMUG00000022920	-1.72986	0.046798	-1.87559
ENSG00000146411	ENSMMUG00000022921	-0.837255	0.339936	0.0708792
ENSG00000123358	ENSMMUG00000022922	-1.06249	0.378811	1.4034
ENSG00000144029	ENSMMUG00000022923	-0.0439311	0.495955	2.34097
ENSG00000185787	ENSMMUG00000022926	-0.951718	-0.445708	0.329723
ENSG00000117602	ENSMMUG00000022927	-0.44149	0.575817	-0.913084
ENSG00000104866	ENSMMUG00000022930	-0.862162	-0.0830478	1.23962
ENSG00000179846	ENSMMUG00000022931	-0.518034	1.01033	0.908266
ENSG00000184428	ENSMMUG00000022933	-0.489071	0.592894	-0.216812
ENSG00000189114	ENSMMUG00000022934	-0.588985	0.107699	0.491986
ENSG00000198797	ENSMMUG00000022935	-1.21007	0.721885	0.261203
ENSG00000125753	ENSMMUG00000022938	-0.81041	0.161268	1.63827
ENSG00000179364	ENSMMUG00000022939	-1.05635	-0.225213	1.24395
ENSG00000137204	ENSMMUG00000022941	-0.653519	0.46157	-0.124555
ENSG00000146215	ENSMMUG00000022942	-0.766924	0.134739	-0.14321
ENSG00000196323	ENSMMUG00000022944	-0.985047	0.0658451	1.4646
ENSG00000077420	ENSMMUG00000022948	-0.610384	0.908961	1.27757
ENSG00000112320	ENSMMUG00000022950	-1.32342	0.146397	2.3306
ENSG00000110911	ENSMMUG00000022961	-0.738146	0.250943	0.154706
ENSG00000144659	ENSMMUG00000022963	-0.995138	-0.397976	2.2366
ENSG00000167110	ENSMMUG00000022967	-0.772893	-0.289283	0.705655
ENSG00000167741	ENSMMUG00000022968	-0.210483	1.01641	0.0627086
ENSG00000188766	ENSMMUG00000022975	-1.21007	0.252188	1.16234
ENSG00000160712	ENSMMUG00000022978	-0.77894	0.0634203	0.925935
ENSG00000133112	ENSMMUG00000022979	0.356241	-0.650006	-1.87559
ENSG00000169291	ENSMMUG00000022980	-1.00551	-0.0829956	1.2036
ENSG00000153292	ENSMMUG00000022983	-0.137377	0.585577	0.698188
ENSG00000100764	ENSMMUG00000022990	-1.10192	-0.0455863	-1.87559
ENSG00000157131	ENSMMUG00000022992	-0.394228	0.027074	0.234308
ENSG00000021852	ENSMMUG00000022993	-0.482043	0.981003	-0.477489
ENSG00000129657	ENSMMUG00000022994	-1.10192	-0.352283	0.173793
ENSG00000173406	ENSMMUG00000022995	-1.21007	0.465061	1.81475
ENSG00000118960	ENSMMUG00000022996	-0.50157	0.348548	2.13922
ENSG00000274209	ENSMMUG00000023001	0.139105	-0.0276777	-0.676569
ENSG00000069122	ENSMMUG00000023002	-0.476825	0.213527	0.835382
ENSG00000100376	ENSMMUG00000023003	-0.456387	-0.100018	-0.111346
ENSG00000077935	ENSMMUG00000023004	-0.485547	-0.57126	1.42493
ENSG00000217236	ENSMMUG00000023005	-1.25409	1.01189	1.87083
ENSG00000138433	ENSMMUG00000023006	-0.580651	0.0571116	1.23991
ENSG00000128408	ENSMMUG00000023007	-0.516182	0.488168	-0.565029
ENSG00000144306	ENSMMUG00000023009	-0.675244	0.502321	-0.636244
ENSG00000102221	ENSMMUG00000023016	-0.921029	0.603554	1.2248
ENSG00000102218	ENSMMUG00000023018	-1.05635	0.414257	-1.20171
ENSG00000141441	ENSMMUG00000023020	-0.873292	0.437735	2.02332
ENSG00000269313	ENSMMUG00000023021	-0.333349	0.909533	0.936492
ENSG00000102007	ENSMMUG00000023022	-0.933891	0.206169	-0.976747
ENSG00000012211	ENSMMUG00000023024	-0.692795	0.569752	0.966588
ENSG00000102003	ENSMMUG00000023025	-1.03284	0.0362696	2.32881
ENSG00000167280	ENSMMUG00000023027	-0.566357	0.0230835	0.90604
ENSG00000167281	ENSMMUG00000023028	-1.2204	0.118588	1.71059
ENSG00000142657	ENSMMUG00000023029	-1.11622	0.0271223	2.38697
ENSG00000122970	ENSMMUG00000023032	-0.791272	0.446439	0.237711
ENSG00000151651	ENSMMUG00000023033	-0.159878	-0.00491319	2.302
ENSG00000130640	ENSMMUG00000023034	-0.77894	-0.277161	-0.0153666
ENSG00000165828	ENSMMUG00000023035	0.328157	1.0062	1.61619
ENSG00000075415	ENSMMUG00000023036	-0.975221	-0.445805	0.0862003
ENSG00000130643	ENSMMUG00000023038	-0.766924	-0.138025	1.95407
ENSG00000162745	ENSMMUG00000023042	-0.566357	0.894578	1.1119
ENSG00000169064	ENSMMUG00000023045	-0.19323	1.91184	1.63916
ENSG00000124493	ENSMMUG00000023046	-1.37901	0.275131	0.170153
ENSG00000213160	ENSMMUG00000023051	-1.34032	0.531949	0.580926
ENSG00000138382	ENSMMUG00000023054	-0.830391	0.275538	0.113758
ENSG00000171365	ENSMMUG00000023056	-1.21007	-0.00674976	0.703902
ENSG00000185436	ENSMMUG00000023057	-0.376254	0.974495	0.44268
ENSG00000147081	ENSMMUG00000023060	-0.564344	-0.34854	1.81037
ENSG00000131013	ENSMMUG00000023067	-0.956305	0.366504	2.12266
ENSG00000189337	ENSMMUG00000023070	-1.55441	0.335886	2.2682
ENSG00000170469	ENSMMUG00000023071	-1.0162	0.573388	0.807556
ENSG00000135083	ENSMMUG00000023073	-0.908566	-0.0499689	2.28959
ENSG00000221886	ENSMMUG00000023074	-1.55441	0.0627463	0.310984
ENSG00000164609	ENSMMUG00000023075	-1.05032	-0.0549083	-1.87559
ENSG00000102780	ENSMMUG00000023076	-1.13898	1.37595	2.18848
ENSG00000164611	ENSMMUG00000023077	-0.785065	0.474653	2.28959
ENSG00000121864	ENSMMUG00000023078	-0.965646	0.195453	2.29065
ENSG00000151967	ENSMMUG00000023081	-1.72986	0.590602	0.679083
ENSG00000143774	ENSMMUG00000023085	-0.925271	-0.294535	0.226779
ENSG00000198835	ENSMMUG00000023086	-0.572439	0.545163	1.07362
ENSG00000092621	ENSMMUG00000023089	-0.980102	0.116161	-0.850729
ENSG00000134240	ENSMMUG00000023097	-0.65827	1.03508	-0.685935
ENSG00000163956	ENSMMUG00000023099	-0.519892	-0.205973	0.893726
ENSG00000155849	ENSMMUG00000023104	-1.14697	0.313519	0.0668033
ENSG00000120907	ENSMMUG00000023112	-0.830391	0.37161	0.386286
ENSG00000079102	ENSMMUG00000023115	-1.34032	0.424102	1.09209
ENSG00000169744	ENSMMUG00000023116	-1.72986	0.184972	-1.87559
ENSG00000148053	ENSMMUG00000023117	-1.29314	0.285082	0.312874
ENSG00000148943	ENSMMUG00000023119	-1.55441	0.234305	0.680874
ENSG00000170876	ENSMMUG00000023124	-0.710972	0.0132559	-0.594511
ENSG00000154767	ENSMMUG00000023125	-0.538802	0.0409669	2.06589
ENSG00000184545	ENSMMUG00000023132	-1.10899	-0.310438	1.75775
ENSG00000106049	ENSMMUG00000023134	-1.02721	-0.455278	-0.45132
ENSG00000149474	ENSMMUG00000023140	-1.14697	-0.000113698	0.491456
ENSG00000176444	ENSMMUG00000023141	-1.06249	-0.269384	0.615543
ENSG00000143627	ENSMMUG00000023143	-0.830391	0.167624	2.31957
ENSG00000160752	ENSMMUG00000023144	-0.695352	-0.212094	1.72974
ENSG00000160753	ENSMMUG00000023145	-0.738146	-0.0478025	-0.707608
ENSG00000090857	ENSMMUG00000023147	-1.02721	-0.0688188	0.139752
ENSG00000138650	ENSMMUG00000023149	-1.25409	0.699578	0.956992
ENSG00000178996	ENSMMUG00000023157	-0.740948	0.292304	1.11697
ENSG00000110934	ENSMMUG00000023163	-0.454714	0.520876	2.01043
ENSG00000139629	ENSMMUG00000023165	-0.803941	1.02564	0.155447
ENSG00000162971	ENSMMUG00000023167	-0.938272	0.64736	0.359599
ENSG00000162972	ENSMMUG00000023168	-0.426939	-0.038966	-0.0845793
ENSG00000089682	ENSMMUG00000023172	-0.956305	0.222724	0.643141
ENSG00000080572	ENSMMUG00000023174	-0.538802	1.81979	0.519176
ENSG00000135999	ENSMMUG00000023176	-1.37901	-0.220229	-1.87559
ENSG00000103342	ENSMMUG00000023178	-1.34032	-0.0492761	2.1584
ENSG00000055917	ENSMMUG00000023181	-1.21007	0.504591	2.10326
ENSG00000110057	ENSMMUG00000023184	-1.0444	0.852001	-1.87559
ENSG00000212864	ENSMMUG00000023185	-0.820289	0.396541	-0.101329
ENSG00000110717	ENSMMUG00000023189	-0.548492	-0.0720824	2.25618
ENSG00000110719	ENSMMUG00000023190	-0.766924	0.572203	-0.570811
ENSG00000110721	ENSMMUG00000023192	-1.02721	0.00359404	-0.775606
ENSG00000188732	ENSMMUG00000023194	-0.644145	0.852047	0.745266
ENSG00000196335	ENSMMUG00000023196	-0.46482	0.911528	0.794215
ENSG00000183431	ENSMMUG00000023199	-1.55441	-0.304684	-0.0624468
ENSG00000183386	ENSMMUG00000023200	-1.55441	0.420144	-1.87559
ENSG00000117533	ENSMMUG00000023203	-1.72986	0.405121	1.87716
ENSG00000221946	ENSMMUG00000023206	-0.912678	0.162556	1.88594
ENSG00000147601	ENSMMUG00000023208	-0.672785	0.174474	2.35173
ENSG00000164764	ENSMMUG00000023210	-0.837255	1.18104	-0.924346
ENSG00000152092	ENSMMUG00000023216	-1.55441	0.641201	1.11981
ENSG00000135596	ENSMMUG00000023221	-0.634933	0.153384	-1.11286
ENSG00000169016	ENSMMUG00000023225	-0.965646	0.423019	-0.404876
ENSG00000168495	ENSMMUG00000023226	-1.00029	-0.0278019	1.46831
ENSG00000086300	ENSMMUG00000023230	-1.72986	0.916309	-1.87559
ENSG00000143412	ENSMMUG00000023231	-0.382191	0.125646	-0.542431
ENSG00000143418	ENSMMUG00000023234	-0.990058	-0.120556	-1.87559
ENSG00000204116	ENSMMUG00000023236	-1.0444	0.551693	0.362
ENSG00000138802	ENSMMUG00000023240	-0.813679	0.00784804	1.25687
ENSG00000145321	ENSMMUG00000023241	-0.333349	0.723817	0.00240585
ENSG00000132406	ENSMMUG00000023242	-0.695352	0.256467	0.643141
ENSG00000164116	ENSMMUG00000023244	-0.965646	0.194006	2.1083
ENSG00000176715	ENSMMUG00000023245	-0.463125	0.23863	0.482946
ENSG00000211455	ENSMMUG00000023248	-1.30776	0.293984	1.21218
ENSG00000029153	ENSMMUG00000023249	-0.485547	0.867868	0.550734
ENSG00000197256	ENSMMUG00000023251	-0.7466	0.106926	0.875975
ENSG00000138796	ENSMMUG00000023254	-0.639519	-0.280224	-0.563113
ENSG00000138795	ENSMMUG00000023256	-1.13898	0.502801	2.28411
ENSG00000165030	ENSMMUG00000023257	-0.990058	0.357984	1.41292
ENSG00000178974	ENSMMUG00000023258	-0.65116	-0.0703229	1.97843
ENSG00000084090	ENSMMUG00000023260	-1.02166	-0.458021	0.46572
ENSG00000099917	ENSMMUG00000023263	-1.18128	-0.0662012	1.53458
ENSG00000119912	ENSMMUG00000023267	-1.30776	0.079877	-0.204239
ENSG00000121152	ENSMMUG00000023269	-0.65827	0.629778	1.22888
ENSG00000137573	ENSMMUG00000023274	-1.03284	0.760025	0.91529
ENSG00000188786	ENSMMUG00000023275	-0.929558	0.0359863	1.84546
ENSG00000204084	ENSMMUG00000023277	-0.554385	-0.210462	1.99405
ENSG00000196139	ENSMMUG00000023282	-0.65827	-0.0821171	-0.705157
ENSG00000005007	ENSMMUG00000023286	-1.55441	-0.287797	0.845948
ENSG00000113649	ENSMMUG00000023288	-1.26641	0.164045	0.813572
ENSG00000075651	ENSMMUG00000023289	-0.851312	0.666532	0.533031
ENSG00000105669	ENSMMUG00000023291	-0.925271	-0.170344	0.183192
ENSG00000105671	ENSMMUG00000023293	-0.965646	-0.110939	-0.15696
ENSG00000051128	ENSMMUG00000023294	-0.929558	0.477268	2.10444
ENSG00000121742	ENSMMUG00000023295	-0.680198	1.226	-0.804317
ENSG00000162241	ENSMMUG00000023297	-0.519892	0.978512	2.17382
ENSG00000141665	ENSMMUG00000023298	-0.394228	0.301864	2.30592
ENSG00000075336	ENSMMUG00000023299	-0.41428	-0.146778	0.326003
ENSG00000126391	ENSMMUG00000023300	-0.729835	0.461677	-0.54614
ENSG00000142459	ENSMMUG00000023303	-1.49809	-0.00341524	1.47817
ENSG00000059769	ENSMMUG00000023304	-0.685199	0.242209	2.35833
ENSG00000184408	ENSMMUG00000023308	-1.17231	0.635384	0.848284
ENSG00000106025	ENSMMUG00000023310	-1.01082	0.0814087	-0.0473909
ENSG00000102967	ENSMMUG00000023312	-0.724372	-0.0278655	-0.621297
ENSG00000121380	ENSMMUG00000023315	-0.283919	0.684409	1.29158
ENSG00000170315	ENSMMUG00000023316	-1.12362	-0.688103	-1.87559
ENSG00000137221	ENSMMUG00000023319	-0.800741	0.234319	0.824327
ENSG00000137207	ENSMMUG00000023322	-1.0444	-0.17019	2.31658
ENSG00000157502	ENSMMUG00000023324	-0.508831	1.23421	0.986268
ENSG00000116016	ENSMMUG00000023326	-1.13898	-0.189665	-0.306042
ENSG00000080224	ENSMMUG00000023330	-0.670337	0.325515	1.20804
ENSG00000109189	ENSMMUG00000023333	-1.72986	0.382568	2.28183
ENSG00000082996	ENSMMUG00000023335	-1.0444	0.0189348	1.66354
ENSG00000163354	ENSMMUG00000023336	-0.763967	1.16189	2.28183
ENSG00000163357	ENSMMUG00000023339	-0.527383	0.326508	0.430969
ENSG00000143537	ENSMMUG00000023340	-0.546541	-0.0879761	0.564694
ENSG00000076641	ENSMMUG00000023342	-0.639519	0.455418	1.81614
ENSG00000162618	ENSMMUG00000023345	-0.800741	0.280487	-0.665077
ENSG00000143590	ENSMMUG00000023350	-1.55441	0.731166	0.909007
ENSG00000085978	ENSMMUG00000023358	-0.990058	-0.0942369	0.262529
ENSG00000168546	ENSMMUG00000023361	-1.05635	0.493087	-1.87559
ENSG00000143515	ENSMMUG00000023364	-0.933891	0.107438	-0.751067
ENSG00000106829	ENSMMUG00000023365	-1.35872	0.0175938	1.0529
ENSG00000115827	ENSMMUG00000023370	-0.775907	0.256339	0.833809
ENSG00000198771	ENSMMUG00000023372	-0.521756	0.399952	1.91221
ENSG00000072310	ENSMMUG00000023375	-0.738146	0.123147	2.29262
ENSG00000186280	ENSMMUG00000023376	-0.7466	0.214631	0.77413
ENSG00000070961	ENSMMUG00000023378	-1.72986	0.067427	0.342024
ENSG00000133216	ENSMMUG00000023382	-1.32342	1.00651	-0.751067
ENSG00000112164	ENSMMUG00000023387	-0.900464	1.90754	-0.457765
ENSG00000197417	ENSMMUG00000023388	-0.570404	0.357019	-0.676569
ENSG00000040531	ENSMMUG00000023389	-0.632655	0.434221	1.21747
ENSG00000127774	ENSMMUG00000023391	-1.72986	-0.127802	0.185348
ENSG00000083454	ENSMMUG00000023392	-0.50157	0.572926	0.845168
ENSG00000145220	ENSMMUG00000023393	-0.697922	0.760685	-1.87559
ENSG00000168826	ENSMMUG00000023394	-0.677715	0.243825	2.09281
ENSG00000109472	ENSMMUG00000023400	-1.10192	0.262212	0.0172289
ENSG00000167861	ENSMMUG00000023406	-1.08161	-0.183954	1.09402
ENSG00000167524	ENSMMUG00000023411	-0.69025	0.164351	-0.764557
ENSG00000148655	ENSMMUG00000023415	-0.797563	0.985294	-0.563113
ENSG00000073792	ENSMMUG00000023416	-0.965646	0.37966	0.434329
ENSG00000131408	ENSMMUG00000023418	-1.05032	-0.440539	0.659203
ENSG00000169862	ENSMMUG00000023419	-1.37901	0.0170838	1.39952
ENSG00000101935	ENSMMUG00000023423	-1.72986	0.576468	0.410012
ENSG00000090989	ENSMMUG00000023427	-1.17231	0.0714813	0.515037
ENSG00000168743	ENSMMUG00000023428	-0.73536	0.852959	-1.87559
ENSG00000132780	ENSMMUG00000023431	-0.544596	0.232071	2.18462
ENSG00000172482	ENSMMUG00000023435	-0.380702	0.655151	-0.278002
ENSG00000079785	ENSMMUG00000023437	-1.20014	-0.341	-1.87559
ENSG00000121774	ENSMMUG00000023438	-1.72986	-0.441682	1.53648
ENSG00000128203	ENSMMUG00000023441	-1.00029	0.352684	-0.0729581
ENSG00000100099	ENSMMUG00000023442	-0.32783	0.0186415	0.842436
ENSG00000100104	ENSMMUG00000023443	-0.619183	0.143583	0.307194
ENSG00000100109	ENSMMUG00000023446	-1.40177	-0.0408551	0.486145
ENSG00000116688	ENSMMUG00000023449	-1.21007	-0.608065	0.0206801
ENSG00000128294	ENSMMUG00000023450	-1.08824	-0.213639	0.837345
ENSG00000196431	ENSMMUG00000023451	-0.69025	1.05764	-0.582544
ENSG00000137817	ENSMMUG00000023454	-1.72986	0.145611	2.36374
ENSG00000125991	ENSMMUG00000023456	-1.55441	-0.47772	0.226779
ENSG00000143195	ENSMMUG00000023462	-1.06874	0.232055	-1.01719
ENSG00000143194	ENSMMUG00000023463	-0.904495	0.762957	0.57456
ENSG00000166598	ENSMMUG00000023469	-1.03857	-0.530827	0.550232
ENSG00000127955	ENSMMUG00000023470	-1.55441	0.057609	0.421958
ENSG00000103091	ENSMMUG00000023471	-1.13898	-0.114673	0.397349
ENSG00000142186	ENSMMUG00000023477	-0.81041	-0.18681	0.603643
ENSG00000168056	ENSMMUG00000023479	-1.00029	0.0187687	2.22971
ENSG00000095574	ENSMMUG00000023480	-1.72986	0.0479752	1.47743
ENSG00000109881	ENSMMUG00000023490	-0.56034	0.7334	0.90083
ENSG00000205213	ENSMMUG00000023491	-0.990058	-0.308387	1.54002
ENSG00000068323	ENSMMUG00000023494	-1.13898	-0.00243084	1.39874
ENSG00000136828	ENSMMUG00000023495	-1.72986	-0.0273421	0.505666
ENSG00000144320	ENSMMUG00000023498	-0.695352	0.163967	-0.898489
ENSG00000175879	ENSMMUG00000023504	-1.01082	-0.191417	0.677739
ENSG00000118855	ENSMMUG00000023510	-0.703101	-0.0027181	0.351153
ENSG00000164331	ENSMMUG00000023513	-1.72986	0.168904	0.208743
ENSG00000164338	ENSMMUG00000023514	-1.0162	0.585441	-1.87559
ENSG00000124104	ENSMMUG00000023515	-0.597446	0.239328	1.61574
ENSG00000117154	ENSMMUG00000023517	-1.18128	0.466449	0.577012
ENSG00000140015	ENSMMUG00000023518	-1.34032	0.89699	0.707405
ENSG00000179776	ENSMMUG00000023525	-0.938272	0.194542	1.83549
ENSG00000196296	ENSMMUG00000023526	-0.862162	-0.345996	2.11132
ENSG00000177548	ENSMMUG00000023527	-0.729835	0.057083	1.30019
ENSG00000105379	ENSMMUG00000023531	-0.980102	-0.132108	1.23499
ENSG00000164300	ENSMMUG00000023533	-1.0162	0.376426	0.308459
ENSG00000125967	ENSMMUG00000023543	-0.512495	0.0612354	0.488804
ENSG00000149609	ENSMMUG00000023548	-0.0153572	0.440573	0.4037
ENSG00000101412	ENSMMUG00000023550	-0.873292	0.437841	1.18478
ENSG00000101417	ENSMMUG00000023551	-0.685199	0.617711	1.92361
ENSG00000100296	ENSMMUG00000023552	-1.35872	-0.0282955	-0.631934
ENSG00000186297	ENSMMUG00000023554	-1.12362	1.64369	2.32524
ENSG00000182256	ENSMMUG00000023555	-1.55441	1.10364	0.660114
ENSG00000126821	ENSMMUG00000023556	-0.942703	0.00644069	0.807958
ENSG00000146197	ENSMMUG00000023557	-0.985047	0.97853	-0.249786
ENSG00000112685	ENSMMUG00000023558	-0.921029	-0.121768	-0.0806873
ENSG00000065029	ENSMMUG00000023559	-0.823631	-0.0400432	0.773717
ENSG00000023892	ENSMMUG00000023560	-0.965646	1.16837	1.08078
ENSG00000143479	ENSMMUG00000023566	-1.02166	0.282661	2.26313
ENSG00000162889	ENSMMUG00000023567	-1.07512	-0.221138	0.115307
ENSG00000171155	ENSMMUG00000023574	-1.24235	-0.038436	-1.87559
ENSG00000006611	ENSMMUG00000023582	-0.877068	0.721085	0.364395
ENSG00000180801	ENSMMUG00000023597	-0.892518	0.495139	1.56273
ENSG00000205302	ENSMMUG00000023598	-1.2204	-0.108638	2.3809
ENSG00000136021	ENSMMUG00000023600	-0.86584	0.30043	1.45864
ENSG00000075089	ENSMMUG00000023603	-1.72986	0.474287	0.999454
ENSG00000112773	ENSMMUG00000023610	-1.27939	0.288714	0.631529
ENSG00000182771	ENSMMUG00000023612	-1.26641	0.619505	-0.480835
ENSG00000112539	ENSMMUG00000023613	-0.247485	1.24653	1.46955
ENSG00000112541	ENSMMUG00000023614	-1.05635	0.982741	2.21617
ENSG00000174282	ENSMMUG00000023616	-0.797563	-0.434529	1.57131
ENSG00000124228	ENSMMUG00000023621	-0.942703	-0.153286	2.11483
ENSG00000186716	ENSMMUG00000023622	-1.02721	-0.194496	-0.249786
ENSG00000124201	ENSMMUG00000023623	-0.908566	-0.195132	0.392123
ENSG00000100601	ENSMMUG00000023626	-0.619183	0.128007	0.66057
ENSG00000063761	ENSMMUG00000023627	-0.86584	0.437699	1.42671
ENSG00000148426	ENSMMUG00000023632	-0.403406	0.521777	1.42416
ENSG00000116954	ENSMMUG00000023634	-1.72986	0.13717	0.0059166
ENSG00000186675	ENSMMUG00000023635	-0.46482	0.780896	0.650971
ENSG00000205339	ENSMMUG00000023636	-0.844227	-0.25673	-1.87559
ENSG00000068903	ENSMMUG00000023640	-1.49809	0.0267434	-0.00910418
ENSG00000104825	ENSMMUG00000023643	-0.703101	0.0515982	0.975763
ENSG00000104765	ENSMMUG00000023646	-1.02166	0.00283751	2.41162
ENSG00000180592	ENSMMUG00000023647	-0.951718	0.545739	2.04777
ENSG00000078403	ENSMMUG00000023648	-1.03284	-0.269843	-1.87559
ENSG00000136770	ENSMMUG00000023649	-0.588985	-0.337662	1.35351
ENSG00000182552	ENSMMUG00000023650	-1.01082	0.159188	-1.87559
ENSG00000168538	ENSMMUG00000023651	-0.86584	-0.00395225	1.61709
ENSG00000176624	ENSMMUG00000023652	-1.72986	-0.167175	1.6345
ENSG00000157214	ENSMMUG00000023653	-1.01082	0.419768	-0.947756
ENSG00000105793	ENSMMUG00000023656	-0.480299	0.561394	-0.688302
ENSG00000157224	ENSMMUG00000023657	-1.72986	-0.175085	-1.87559
ENSG00000010270	ENSMMUG00000023659	-1.02721	0.315801	1.45914
ENSG00000078053	ENSMMUG00000023667	-0.763967	-0.103607	1.41548
ENSG00000116663	ENSMMUG00000023668	-0.634933	-0.178824	0.919338
ENSG00000116670	ENSMMUG00000023669	-1.55441	-0.171166	1.09209
ENSG00000159479	ENSMMUG00000023671	-0.788158	-0.341609	0.877116
ENSG00000178922	ENSMMUG00000023675	-0.705711	-0.19494	0.465177
ENSG00000187017	ENSMMUG00000023676	-0.772893	-0.205344	2.15022
ENSG00000215788	ENSMMUG00000023677	-0.394228	0.141707	1.39069
ENSG00000171680	ENSMMUG00000023678	-0.705711	0.133686	1.22801
ENSG00000234127	ENSMMUG00000023679	-1.2204	-0.105007	-0.678896
ENSG00000162408	ENSMMUG00000023681	-0.749451	-0.134987	-0.0662537
ENSG00000135439	ENSMMUG00000023690	-0.826998	0.0357027	1.16112
ENSG00000135452	ENSMMUG00000023691	-1.13898	0.195596	-0.627656
ENSG00000135446	ENSMMUG00000023694	-1.23114	0.083464	0.673245
ENSG00000108587	ENSMMUG00000023698	-0.938272	-0.0379816	0.748648
ENSG00000214456	ENSMMUG00000023699	-0.368908	0.296533	2.30893
ENSG00000171236	ENSMMUG00000023701	-0.334736	0.937685	0.207342
ENSG00000167680	ENSMMUG00000023702	-0.980102	-0.145661	0.679083
ENSG00000105556	ENSMMUG00000023717	-0.86584	-0.116338	2.27602
ENSG00000163630	ENSMMUG00000023718	-1.05635	0.339427	-0.121487
ENSG00000010704	ENSMMUG00000023733	-0.304861	0.624928	0.0335015
ENSG00000047936	ENSMMUG00000023738	-0.628127	1.81028	2.37974
ENSG00000030582	ENSMMUG00000023751	-0.403406	0.12792	-0.000236646
ENSG00000102531	ENSMMUG00000023756	-0.995138	-0.176747	0.794622
ENSG00000115364	ENSMMUG00000023758	-0.394228	0.151361	1.18056
ENSG00000155287	ENSMMUG00000023760	-1.55441	-0.53859	0.423089
ENSG00000198018	ENSMMUG00000023761	-1.23114	0.217828	-1.31329
ENSG00000014919	ENSMMUG00000023762	-0.69025	-0.134966	-0.565029
ENSG00000107554	ENSMMUG00000023765	-0.608207	0.096067	1.44816
ENSG00000148481	ENSMMUG00000023766	-1.72986	0.337749	0.191073
ENSG00000112333	ENSMMUG00000023767	-1.01082	0.661437	2.28472
ENSG00000086827	ENSMMUG00000023772	-0.904495	0.351957	2.225
ENSG00000048028	ENSMMUG00000023773	-1.07512	-0.142888	0.880531
ENSG00000154822	ENSMMUG00000023775	-1.16362	-0.503729	0.158407
ENSG00000131374	ENSMMUG00000023776	-0.916832	0.026144	1.44062
ENSG00000156804	ENSMMUG00000023778	-1.55441	0.681866	-1.87559
ENSG00000187147	ENSMMUG00000023784	-1.34032	-0.100819	2.27893
ENSG00000137285	ENSMMUG00000023785	-1.32342	0.707081	-1.26171
ENSG00000124743	ENSMMUG00000023789	-1.02166	0.914994	-0.563113
ENSG00000100077	ENSMMUG00000023790	-1.55441	0.576099	-0.315195
ENSG00000139218	ENSMMUG00000023791	-0.518034	-0.0458981	2.20397
ENSG00000136870	ENSMMUG00000023795	-1.16362	0.101569	2.04447
ENSG00000136872	ENSMMUG00000023796	-1.03284	0.199667	-1.21772
ENSG00000165152	ENSMMUG00000023797	-1.55441	0.355674	-1.87559
ENSG00000107537	ENSMMUG00000023798	-0.446416	-0.234487	-0.391544
ENSG00000148346	ENSMMUG00000023801	-0.128976	1.78193	-0.170954
ENSG00000179134	ENSMMUG00000023802	-1.19055	-0.129651	0.939389
ENSG00000132356	ENSMMUG00000023806	-1.14697	0.253815	0.684
ENSG00000162944	ENSMMUG00000023809	-0.677715	0.223922	0.752442
ENSG00000247626	ENSMMUG00000023810	-0.667901	0.506882	-0.700288
ENSG00000152430	ENSMMUG00000023811	-0.869549	0.426696	1.24568
ENSG00000073803	ENSMMUG00000023814	-0.951718	0.00905267	2.08059
ENSG00000185033	ENSMMUG00000023816	-0.877068	0.0723665	2.14695
ENSG00000172889	ENSMMUG00000026981	-0.503377	0.2285	-0.114375
ENSG00000233493	ENSMMUG00000028715	0.149643	0.494768	0.259876
ENSG00000167646	ENSMMUG00000028718	-0.337518	1.0714	0.21572
ENSG00000126458	ENSMMUG00000028733	-1.14697	0.254559	-1.87559
ENSG00000104863	ENSMMUG00000028734	-1.16362	0.376752	-1.87559
ENSG00000087076	ENSMMUG00000028736	-0.677715	0.179251	-0.375593
ENSG00000181027	ENSMMUG00000028743	-0.840727	0.309516	-0.857264
ENSG00000130208	ENSMMUG00000028749	-0.00634761	0.575126	-0.0672082
ENSG00000159882	ENSMMUG00000028751	-0.601725	0.745395	-0.266833
ENSG00000167637	ENSMMUG00000028753	-0.665477	0.509946	0.941919
ENSG00000104835	ENSMMUG00000028765	-0.473371	0.609928	1.39926
ENSG00000171747	ENSMMUG00000028766	-0.406494	1.02775	2.22374
ENSG00000178982	ENSMMUG00000028767	-1.55441	-0.529459	0.139752
ENSG00000167645	ENSMMUG00000028771	-0.73259	-0.00595414	1.0108
ENSG00000167641	ENSMMUG00000028772	-1.0444	0.224448	1.22713
ENSG00000250799	ENSMMUG00000028791	-0.487306	-0.195646	-0.49098
ENSG00000131941	ENSMMUG00000028798	-0.851312	0.235566	1.5315
ENSG00000021488	ENSMMUG00000028800	-0.478559	0.279342	2.21174
ENSG00000105705	ENSMMUG00000028834	-1.03284	-0.324969	2.31778
ENSG00000105641	ENSMMUG00000028843	-0.847755	0.287837	0.242455
ENSG00000160113	ENSMMUG00000028849	-1.2204	0.132561	0.642679
ENSG00000105072	ENSMMUG00000028852	-0.187567	-0.0369837	2.25618
ENSG00000127528	ENSMMUG00000028855	-1.45891	0.41659	2.33386
ENSG00000105612	ENSMMUG00000028866	-0.394228	0.464658	-0.117415
ENSG00000213339	ENSMMUG00000028882	-0.877068	-0.181299	0.791774
ENSG00000261678	ENSMMUG00000028886	-1.72986	0.175177	1.29825
ENSG00000185189	ENSMMUG00000028891	-0.925271	0.307447	0.29957
ENSG00000233927	ENSMMUG00000028895	-0.942703	-0.383266	-1.87559
ENSG00000167653	ENSMMUG00000028899	-0.376254	1.1914	-0.0558264
ENSG00000171105	ENSMMUG00000028907	-1.13121	-0.0503358	1.28319
ENSG00000125656	ENSMMUG00000028914	-0.758108	-0.181087	0.346903
ENSG00000174917	ENSMMUG00000028920	-1.06874	-0.0792928	0.856425
ENSG00000171208	ENSMMUG00000028921	-1.20014	0.774964	1.25143
ENSG00000156795	ENSMMUG00000028923	-0.710972	0.267927	2.34023
ENSG00000167674	ENSMMUG00000028925	-0.785065	-0.231123	2.26851
ENSG00000008382	ENSMMUG00000028926	-0.908566	-0.0634249	1.51721
ENSG00000105251	ENSMMUG00000028927	-1.02721	0.156946	0.891473
ENSG00000089847	ENSMMUG00000028928	-0.697922	0.317211	1.22947
ENSG00000105289	ENSMMUG00000028930	-0.538802	1.19075	0.80151
ENSG00000105298	ENSMMUG00000028931	-0.970403	-0.0338166	-0.913084
ENSG00000205002	ENSMMUG00000028933	-0.107347	1.53542	1.12453
ENSG00000167468	ENSMMUG00000028946	-1.0444	-0.472478	1.38495
ENSG00000197766	ENSMMUG00000028947	-0.716289	0.991974	-0.477489
ENSG00000099804	ENSMMUG00000028950	-1.02166	-0.357544	-0.208787
ENSG00000104442	ENSMMUG00000028974	-1.2204	-0.110676	-1.87559
ENSG00000120925	ENSMMUG00000028999	-1.13121	0.239996	1.13362
ENSG00000133874	ENSMMUG00000029010	-0.820289	0.474725	0.837738
ENSG00000104691	ENSMMUG00000029011	-0.50157	0.177751	1.6365
ENSG00000147437	ENSMMUG00000029018	-0.211648	0.864852	1.07068
ENSG00000204991	ENSMMUG00000029062	-0.632655	0.670069	0.777432
ENSG00000178773	ENSMMUG00000029064	-0.880877	1.06812	-0.671944
ENSG00000158717	ENSMMUG00000029068	-1.10192	0.276205	1.22713
ENSG00000166558	ENSMMUG00000029070	-0.593199	2.21614	-0.465911
ENSG00000103154	ENSMMUG00000029071	-0.480299	0.758279	1.17724
ENSG00000205078	ENSMMUG00000029079	-0.389688	1.2286	0.929586
ENSG00000141096	ENSMMUG00000029101	-0.336125	0.0386134	0.176695
ENSG00000159720	ENSMMUG00000029105	-1.55441	0.0434726	0.278947
ENSG00000089505	ENSMMUG00000029108	-0.0180793	0.667429	2.21428
ENSG00000087263	ENSMMUG00000029125	-0.648811	0.066213	0.427037
ENSG00000180035	ENSMMUG00000029159	-1.11622	-0.00314291	0.542676
ENSG00000102886	ENSMMUG00000029164	-0.436602	0.81877	-0.360001
ENSG00000185024	ENSMMUG00000029174	-0.892518	0.476947	0.742722
ENSG00000258986	ENSMMUG00000029177	-1.55441	0.510398	0.17161
ENSG00000126215	ENSMMUG00000029181	-0.729835	0.473001	2.00546
ENSG00000205436	ENSMMUG00000029186	-0.344524	0.727066	2.40291
ENSG00000100811	ENSMMUG00000029197	-1.72986	-0.33185	1.96429
ENSG00000100599	ENSMMUG00000029233	-0.595318	0.576439	1.17542
ENSG00000118894	ENSMMUG00000029240	-0.548492	0.626178	0.538625
ENSG00000153443	ENSMMUG00000029250	-0.929558	0.246587	2.40477
ENSG00000119705	ENSMMUG00000029256	0.0113836	-0.139905	0.16062
ENSG00000167962	ENSMMUG00000029265	-0.697922	-0.184321	1.09788
ENSG00000156050	ENSMMUG00000029273	-0.340311	1.12597	1.829
ENSG00000189369	ENSMMUG00000029293	-1.17231	0.307868	0.499374
ENSG00000007541	ENSMMUG00000029296	-0.610384	0.011897	1.28319
ENSG00000188536	ENSMMUG00000029310	-0.548492	-0.258013	-0.456148
ENSG00000172717	ENSMMUG00000029318	-0.350182	0.443587	2.19456
ENSG00000100519	ENSMMUG00000029348	-0.933891	0.0438859	0.538625
ENSG00000197930	ENSMMUG00000029350	-0.951718	0.178968	-1.87559
ENSG00000151748	ENSMMUG00000029358	-1.26641	-0.155779	2.18591
ENSG00000165516	ENSMMUG00000029366	-1.17231	-0.326647	-0.387157
ENSG00000203760	ENSMMUG00000029416	-0.729835	0.97477	1.40211
ENSG00000152894	ENSMMUG00000029421	-1.37901	0.159095	2.11198
ENSG00000164442	ENSMMUG00000029445	-1.55441	-0.0875788	1.64314
ENSG00000181472	ENSMMUG00000029475	-1.06249	0.0234567	1.94894
ENSG00000183208	ENSMMUG00000029504	-0.497972	0.530698	-0.449718
ENSG00000242498	ENSMMUG00000029507	-0.52927	0.0557735	2.22469
ENSG00000122335	ENSMMUG00000029510	-0.675244	0.480666	0.613173
ENSG00000174442	ENSMMUG00000029588	-0.667901	0.348435	2.10914
ENSG00000112305	ENSMMUG00000029592	-0.960947	0.261501	1.45914
ENSG00000157456	ENSMMUG00000029628	-0.73536	0.757305	0.6046
ENSG00000261652	ENSMMUG00000029638	-0.55045	0.286112	-0.513527
ENSG00000069956	ENSMMUG00000029652	-0.558348	0.268143	1.35564
ENSG00000027847	ENSMMUG00000029662	-0.625877	0.0685247	-0.531434
ENSG00000112624	ENSMMUG00000029682	-0.970403	0.0475076	2.29035
ENSG00000166762	ENSMMUG00000029700	-0.338913	1.16091	0.908266
ENSG00000167363	ENSMMUG00000029767	-0.916832	-0.0420264	0.222647
ENSG00000141542	ENSMMUG00000029768	-1.21007	0.0385164	-0.00732332
ENSG00000155850	ENSMMUG00000029776	-0.595318	0.883512	2.02402
ENSG00000133706	ENSMMUG00000029787	-0.921029	-0.0984242	0.302118
ENSG00000183775	ENSMMUG00000029791	-1.08824	1.55101	0.857583
ENSG00000198502	ENSMMUG00000029799	-0.0346042	0.729724	0.879015
ENSG00000204390	ENSMMUG00000029822	-0.912678	0.69476	-0.880871
ENSG00000213719	ENSMMUG00000029827	-0.873292	-0.0775248	-1.11895
ENSG00000125449	ENSMMUG00000029833	-0.710972	0.0145508	-0.184098
ENSG00000174521	ENSMMUG00000029834	-1.02166	0.314868	-0.916807
ENSG00000197296	ENSMMUG00000029871	-1.08161	0.110812	-1.13787
ENSG00000073670	ENSMMUG00000029927	-0.951718	0.656156	-0.0758481
ENSG00000126581	ENSMMUG00000029971	-1.29314	-0.182668	0.537102
ENSG00000196230	ENSMMUG00000030028	-1.27939	0.00883478	-0.371306
ENSG00000153044	ENSMMUG00000030035	-0.480299	0.787068	0.565685
ENSG00000052795	ENSMMUG00000030046	-0.508831	0.23849	1.25601
ENSG00000108306	ENSMMUG00000030060	-1.72986	0.0934996	2.3809
ENSG00000155542	ENSMMUG00000030085	-1.18128	0.798187	1.16509
ENSG00000067113	ENSMMUG00000030099	-0.73536	-0.217989	0.0594191
ENSG00000205301	ENSMMUG00000030139	-0.497972	0.245369	0.813172
ENSG00000250722	ENSMMUG00000030144	-0.320994	0.0336122	1.53435
ENSG00000146842	ENSMMUG00000030170	-1.14697	0.694083	1.00462
ENSG00000278845	ENSMMUG00000030213	-0.398801	-0.291259	0.86336
ENSG00000105865	ENSMMUG00000030218	-1.02721	0.741255	0.998418
ENSG00000153956	ENSMMUG00000030244	-1.10899	0.416609	0.540146
ENSG00000160602	ENSMMUG00000030250	-0.854899	0.67339	1.31755
ENSG00000108599	ENSMMUG00000030279	-0.862162	0.029455	1.62113
ENSG00000156136	ENSMMUG00000030280	-0.639519	0.414108	1.08078
ENSG00000214941	ENSMMUG00000030294	-0.896472	0.00831461	-0.735323
ENSG00000108474	ENSMMUG00000030296	-0.527383	0.309628	0.975059
ENSG00000179902	ENSMMUG00000030300	-0.58689	1.21583	1.57477
ENSG00000009950	ENSMMUG00000030377	-0.854899	0.607552	2.20826
ENSG00000185774	ENSMMUG00000030380	-1.55441	0.697218	2.24502
ENSG00000161905	ENSMMUG00000030381	-0.411154	1.46604	-0.551746
ENSG00000105808	ENSMMUG00000030384	-0.584802	0.460046	-0.14321
ENSG00000125089	ENSMMUG00000030400	-0.223398	0.487274	1.32083
ENSG00000179409	ENSMMUG00000030401	-0.542658	-0.204751	1.39667
ENSG00000106246	ENSMMUG00000030408	-0.383684	0.717621	0.860667
ENSG00000136240	ENSMMUG00000030415	-1.55441	-0.32939	-0.448121
ENSG00000086232	ENSMMUG00000030419	-0.430144	-0.26855	1.08078
ENSG00000106305	ENSMMUG00000030420	-0.697922	-0.39254	0.528944
ENSG00000122512	ENSMMUG00000030421	-0.436602	0.38363	1.14512
ENSG00000169402	ENSMMUG00000030422	-1.55441	1.85748	1.33063
ENSG00000156253	ENSMMUG00000030454	-0.582723	0.107309	-0.74841
ENSG00000165879	ENSMMUG00000030511	-1.72986	0.449817	1.00565
ENSG00000142684	ENSMMUG00000030530	-0.418998	0.706989	1.43355
ENSG00000096717	ENSMMUG00000030531	-0.851312	0.068086	1.22012
ENSG00000138326	ENSMMUG00000030562	-1.72986	-0.692531	-1.87559
ENSG00000204161	ENSMMUG00000030590	-0.370371	0.974403	1.9303
ENSG00000168067	ENSMMUG00000030597	-1.08161	0.293556	-1.3768
ENSG00000204442	ENSMMUG00000030627	-1.29314	0.688891	0.89747
ENSG00000196843	ENSMMUG00000030744	-0.644145	-0.0591484	1.69784
ENSG00000150907	ENSMMUG00000030780	-0.912678	0.450012	1.82643
ENSG00000118640	ENSMMUG00000030785	-1.55441	0.344566	2.28183
ENSG00000121741	ENSMMUG00000030812	-0.900464	0.0099315	2.00813
ENSG00000173163	ENSMMUG00000030824	-0.960947	-0.21341	0.577992
ENSG00000085760	ENSMMUG00000030833	-0.382191	-0.0677504	2.23847
ENSG00000243244	ENSMMUG00000030838	-0.538802	1.31408	2.28518
ENSG00000152133	ENSMMUG00000030867	-0.800741	0.495978	0.0909846
ENSG00000152683	ENSMMUG00000030876	-0.820289	0.179912	0.680874
ENSG00000184163	ENSMMUG00000030888	-0.433365	0.373155	0.557736
ENSG00000149428	ENSMMUG00000030891	-0.877068	0.0381777	0.287377
ENSG00000166682	ENSMMUG00000030906	-0.417421	0.326704	0.173793
ENSG00000170145	ENSMMUG00000030914	-0.933891	-0.147529	1.68003
ENSG00000204381	ENSMMUG00000030915	-0.556363	0.947985	1.72388
ENSG00000115884	ENSMMUG00000030922	-0.230541	0.749332	2.2905
ENSG00000205795	ENSMMUG00000030941	-0.219853	0.524631	0.803932
ENSG00000175582	ENSMMUG00000030964	-1.15517	-0.135296	0.161357
ENSG00000175518	ENSMMUG00000030983	-0.28521	1.08967	1.08208
ENSG00000183066	ENSMMUG00000031011	-0.0346042	0.850627	1.01011
ENSG00000167077	ENSMMUG00000031012	-0.538802	1.05208	-0.135903
ENSG00000166862	ENSMMUG00000031026	-1.23114	0.0459092	0.601728
ENSG00000141994	ENSMMUG00000031027	-0.892518	-0.168117	2.00884
ENSG00000184708	ENSMMUG00000031035	-0.86584	-0.108966	1.53103
ENSG00000197077	ENSMMUG00000031049	-0.319635	0.169001	-0.649371
ENSG00000169635	ENSMMUG00000031089	-0.908566	0.238317	1.81316
ENSG00000204979	ENSMMUG00000031102	0.0980484	-2.86713	2.30592
ENSG00000070010	ENSMMUG00000031106	-1.24235	-0.256976	0.772062
ENSG00000204950	ENSMMUG00000031111	-0.708335	1.39244	0.276991
ENSG00000182902	ENSMMUG00000031121	-0.606038	0.706272	0.973651
ENSG00000069998	ENSMMUG00000031124	-0.453046	-0.0988637	1.77188
ENSG00000149541	ENSMMUG00000031126	-1.00029	-0.0181808	0.385114
ENSG00000177363	ENSMMUG00000031129	-0.548492	0.976762	0.439904
ENSG00000133895	ENSMMUG00000031160	-1.11622	-0.195926	0.52227
ENSG00000168070	ENSMMUG00000031163	-0.50157	-0.0912724	1.6867
ENSG00000125863	ENSMMUG00000031166	-0.667901	0.00499772	-0.789759
ENSG00000168061	ENSMMUG00000031168	-0.574481	0.070942	-0.489278
ENSG00000203667	ENSMMUG00000031175	-0.234138	0.100332	-0.258261
ENSG00000176973	ENSMMUG00000031183	-1.55441	-0.0992773	1.10968
ENSG00000254986	ENSMMUG00000031207	-0.921029	-0.518295	2.30833
ENSG00000171450	ENSMMUG00000031210	-0.32783	0.412232	1.22451
ENSG00000173156	ENSMMUG00000031214	-1.03284	-0.0937393	1.36309
ENSG00000158428	ENSMMUG00000031218	-0.628127	0.518552	-0.180791
ENSG00000101282	ENSMMUG00000031223	-0.443128	2.15243	0.771233
ENSG00000101266	ENSMMUG00000031224	-1.72986	-0.168779	0.924838
ENSG00000101331	ENSMMUG00000031238	-0.880877	0.383989	1.36203
ENSG00000125971	ENSMMUG00000031253	-1.01082	-0.539136	-0.847494
ENSG00000169905	ENSMMUG00000031279	-0.448067	0.514618	2.20397
ENSG00000214063	ENSMMUG00000031282	-1.00551	0.385543	-0.199717
ENSG00000131051	ENSMMUG00000031284	-1.21007	-0.344632	-1.87559
ENSG00000162783	ENSMMUG00000031286	-1.55441	0.0992246	2.0205
ENSG00000185101	ENSMMUG00000031293	-0.348763	0.93822	-0.0371947
ENSG00000003400	ENSMMUG00000031297	-0.14587	0.870021	0.674145
ENSG00000100348	ENSMMUG00000031300	-0.844227	-0.480181	0.370952
ENSG00000124196	ENSMMUG00000031325	-0.315574	-0.0274446	0.721746
ENSG00000143862	ENSMMUG00000031357	-1.72986	-0.260497	0.921541
ENSG00000182004	ENSMMUG00000031372	-1.72986	-0.19637	-1.87559
ENSG00000132819	ENSMMUG00000031391	-1.11622	0.331134	1.95151
ENSG00000204334	ENSMMUG00000031393	-0.634933	0.311941	-0.596529
ENSG00000154479	ENSMMUG00000031398	-0.724372	0.485575	0.674145
ENSG00000119227	ENSMMUG00000031409	-0.336125	0.236214	1.37498
ENSG00000111716	ENSMMUG00000031412	-1.25409	1.57008	-0.909391
ENSG00000082512	ENSMMUG00000031427	-0.727096	0.725735	0.173793
ENSG00000203705	ENSMMUG00000031430	-0.632655	0.42404	0.497795
ENSG00000163539	ENSMMUG00000031438	-1.02166	-0.0588307	1.22947
ENSG00000153558	ENSMMUG00000031439	-1.29314	0.485904	2.25618
ENSG00000157827	ENSMMUG00000031452	-1.25409	0.568211	-0.480835
ENSG00000204583	ENSMMUG00000031455	-0.0571716	1.4881	2.21617
ENSG00000177192	ENSMMUG00000031463	-0.721663	0.242147	0.224026
ENSG00000150977	ENSMMUG00000031493	-0.682692	0.495602	0.455907
ENSG00000130921	ENSMMUG00000031495	-0.527383	0.259883	1.60152
ENSG00000188735	ENSMMUG00000031504	-1.03857	0.172497	-0.781221
ENSG00000177311	ENSMMUG00000031526	-0.900464	0.260721	2.31822
ENSG00000135097	ENSMMUG00000031527	-1.72986	0.438649	1.59539
ENSG00000170890	ENSMMUG00000031528	-0.319635	1.78372	-0.374161
ENSG00000169860	ENSMMUG00000031540	-0.990058	0.894645	-1.0415
ENSG00000162729	ENSMMUG00000031542	-0.844227	-0.04491	-0.834766
ENSG00000110876	ENSMMUG00000031572	0.145142	0.522176	2.10612
ENSG00000204954	ENSMMUG00000031591	-0.302208	0.16604	0.301481
ENSG00000120805	ENSMMUG00000031610	-1.55441	-0.128324	-1.87559
ENSG00000180432	ENSMMUG00000031683	-0.582723	1.14321	0.153964
ENSG00000144649	ENSMMUG00000031684	-0.376254	0.9451	2.28913
ENSG00000114646	ENSMMUG00000031732	-0.75232	0.556205	1.43886
ENSG00000225697	ENSMMUG00000031754	-0.436602	-0.050297	0.013764
ENSG00000178445	ENSMMUG00000031755	-1.0444	0.560543	-0.312568
ENSG00000145029	ENSMMUG00000031780	-0.634933	0.0821616	0.816769
ENSG00000164077	ENSMMUG00000031811	-0.552414	0.31308	0.389208
ENSG00000240771	ENSMMUG00000031819	-0.743766	0.108036	0.453714
ENSG00000165006	ENSMMUG00000031826	-1.12362	-0.517894	2.26097
ENSG00000164967	ENSMMUG00000031830	-0.938272	-0.232459	-1.87559
ENSG00000110944	ENSMMUG00000031831	-0.755205	1.05407	-0.665077
ENSG00000135469	ENSMMUG00000031834	-1.16362	0.192637	1.61259
ENSG00000092841	ENSMMUG00000031838	-1.10192	-0.253494	-0.989798
ENSG00000111540	ENSMMUG00000031853	-0.980102	-0.241477	-0.884341
ENSG00000204930	ENSMMUG00000031861	-0.27241	-0.0526358	1.47964
ENSG00000137103	ENSMMUG00000031865	-1.30776	-0.0457866	0.041105
ENSG00000168301	ENSMMUG00000031896	-1.72986	0.0553071	-1.87559
ENSG00000148218	ENSMMUG00000031965	-0.77894	-0.00183211	-0.0399632
ENSG00000135406	ENSMMUG00000031976	-1.49809	0.90791	2.04673
ENSG00000095397	ENSMMUG00000031977	-0.7466	0.500484	2.25618
ENSG00000225526	ENSMMUG00000031993	-0.648811	0.449844	-0.477489
ENSG00000105197	ENSMMUG00000031997	-0.632655	0.343619	0.699949
ENSG00000114491	ENSMMUG00000032009	-0.73536	0.330317	-0.847494
ENSG00000171159	ENSMMUG00000032017	-1.55441	0.162527	-1.87559
ENSG00000175287	ENSMMUG00000032026	-0.670337	0.245108	1.25772
ENSG00000167130	ENSMMUG00000032030	-0.960947	0.0746948	-0.916807
ENSG00000162396	ENSMMUG00000032084	-0.478559	0.376725	-0.496112
ENSG00000151490	ENSMMUG00000032109	-1.17231	-0.00865939	0.521755
ENSG00000176919	ENSMMUG00000032142	-0.49084	1.1052	-0.409379
ENSG00000132128	ENSMMUG00000032149	-1.20014	-0.0435351	0.867579
ENSG00000197768	ENSMMUG00000032151	-0.112443	1.68733	1.64711
ENSG00000187609	ENSMMUG00000032154	-0.211648	0.4457	2.33816
ENSG00000171860	ENSMMUG00000032156	-0.120665	1.18685	0.904554
ENSG00000158315	ENSMMUG00000032188	-0.862162	0.840484	-1.87559
ENSG00000188782	ENSMMUG00000032213	-0.355888	0.522297	0.678187
ENSG00000142675	ENSMMUG00000032214	-0.536883	1.10569	0.00416301
ENSG00000183726	ENSMMUG00000032217	-1.11622	-0.078136	-1.87559
ENSG00000179546	ENSMMUG00000032222	-0.77894	2.23561	-0.117415
ENSG00000158747	ENSMMUG00000032231	-0.791272	-0.00449256	-1.87559
ENSG00000159339	ENSMMUG00000032238	-0.430144	2.13748	-0.0806873
ENSG00000176396	ENSMMUG00000032241	-0.729835	-0.0698459	1.27841
ENSG00000162458	ENSMMUG00000032243	-0.570404	0.38386	2.24502
ENSG00000116138	ENSMMUG00000032244	-0.869549	0.0868694	-0.48758
ENSG00000116691	ENSMMUG00000032248	-0.311537	-0.149978	1.40829
ENSG00000083444	ENSMMUG00000032249	-0.851312	0.0963101	0.0111561
ENSG00000132879	ENSMMUG00000032251	-1.55441	-0.458642	1.71419
ENSG00000120942	ENSMMUG00000032252	-1.0444	0.278822	0.0552901
ENSG00000160049	ENSMMUG00000032254	-0.389688	0.108607	0.672795
ENSG00000204859	ENSMMUG00000032281	-0.851312	-0.204283	1.16295
ENSG00000130764	ENSMMUG00000032284	-0.873292	-0.151904	0.143513
ENSG00000127418	ENSMMUG00000032300	-0.86584	0.188668	-0.127634
ENSG00000163950	ENSMMUG00000032303	-1.17231	-0.391443	1.32601
ENSG00000243449	ENSMMUG00000032304	-0.816972	0.30619	0.379826
ENSG00000159733	ENSMMUG00000032306	-1.49809	0.568964	-1.87559
ENSG00000101966	ENSMMUG00000032353	-0.823631	-0.200489	0.566674
ENSG00000203989	ENSMMUG00000032357	0.163012	2.07666	1.98581
ENSG00000125356	ENSMMUG00000032359	-0.0803895	-0.699188	-0.449718
ENSG00000182916	ENSMMUG00000032384	-1.02721	0.377686	-1.87559
ENSG00000196507	ENSMMUG00000032393	-0.877068	1.04826	1.87294
ENSG00000198960	ENSMMUG00000032394	-0.614766	0.139441	0.454263
ENSG00000196338	ENSMMUG00000032427	-1.37901	0.20392	-1.87559
ENSG00000204165	ENSMMUG00000032428	-0.397273	0.340647	0.273068
ENSG00000184481	ENSMMUG00000032429	-0.960947	-0.11584	1.90054
ENSG00000126759	ENSMMUG00000032465	-0.319635	0.793192	-0.367045
ENSG00000242265	ENSMMUG00000032524	-0.697922	0.329609	0.489335
ENSG00000134490	ENSMMUG00000032559	-0.350182	0.961272	2.3306
ENSG00000128709	ENSMMUG00000032599	-1.06249	0.562998	1.29547
ENSG00000108852	ENSMMUG00000032617	-1.03284	0.405634	-1.04655
ENSG00000089248	ENSMMUG00000037458	0.321321	-0.0977632	-0.99424
ENSG00000224940	ENSMMUG00000037473	-0.213983	0.864613	1.65765
ENSG00000188992	ENSMMUG00000037492	-0.0952522	0.798957	0.386286
ENSG00000055332	ENSMMUG00000037522	0.244124	0.0101696	1.1176
ENSG00000165501	ENSMMUG00000037526	-0.772893	0.642023	1.05918
ENSG00000007216	ENSMMUG00000037573	-0.348763	0.696802	-0.321806
ENSG00000086696	ENSMMUG00000037580	-0.246262	0.220768	0.741873
ENSG00000198517	ENSMMUG00000037597	-0.888602	0.181184	0.557736
ENSG00000143867	ENSMMUG00000037622	-1.08824	1.0782	0.596443
ENSG00000214960	ENSMMUG00000037624	-0.403406	1.14811	0.705217
ENSG00000070087	ENSMMUG00000037625	-0.655889	0.238278	0.0789756
ENSG00000174010	ENSMMUG00000037633	-1.34032	0.285185	-0.804317
ENSG00000102317	ENSMMUG00000037648	-0.81041	-0.0360276	-0.623409
ENSG00000132640	ENSMMUG00000037665	-1.30776	-0.386726	0.923374
ENSG00000187699	ENSMMUG00000037672	-0.612571	0.389441	2.3306
ENSG00000149926	ENSMMUG00000037707	-1.24235	-0.353169	0.213632
ENSG00000236279	ENSMMUG00000037714	-1.55441	-0.0472681	0.656466
ENSG00000005001	ENSMMUG00000037718	-0.436602	1.08516	1.74246
ENSG00000099377	ENSMMUG00000037727	-0.601725	0.154697	-0.816274
ENSG00000224877	ENSMMUG00000037732	-0.505189	-0.0296591	-0.127634
ENSG00000122862	ENSMMUG00000037735	-0.426939	-0.0627969	0.947682
ENSG00000189376	ENSMMUG00000037751	-0.597446	0.815466	0.613173
ENSG00000178573	ENSMMUG00000037756	-1.72986	0.169392	0.922641
ENSG00000222011	ENSMMUG00000037761	-0.251169	0.621284	0.986617
ENSG00000219435	ENSMMUG00000037770	-0.58689	0.672366	0.634792
ENSG00000164241	ENSMMUG00000037806	-0.544596	0.726413	1.48136
ENSG00000188542	ENSMMUG00000037810	-0.738146	0.553227	-0.159097
ENSG00000124570	ENSMMUG00000037816	-0.641827	0.110673	-0.693065
ENSG00000171161	ENSMMUG00000037875	-0.921029	-0.20949	1.67916
ENSG00000103064	ENSMMUG00000037975	-0.826998	-0.108294	1.17057
ENSG00000129757	ENSMMUG00000037980	-0.680198	0.318318	0.871403
ENSG00000049245	ENSMMUG00000038004	-0.807164	-0.0554012	2.06915
ENSG00000165588	ENSMMUG00000038006	-1.72986	0.846501	0.991142
ENSG00000180628	ENSMMUG00000038018	-1.18128	-0.0789308	0.343857
ENSG00000164035	ENSMMUG00000038085	0.054143	0.291515	2.11883
ENSG00000185414	ENSMMUG00000038088	-0.394228	-0.0234892	0.136731
ENSG00000205363	ENSMMUG00000038117	-0.803941	0.0788646	1.57684
ENSG00000158286	ENSMMUG00000038166	-0.554385	0.00499317	0.106751
ENSG00000188730	ENSMMUG00000038178	-1.21007	0.674924	0.954134
ENSG00000179915	ENSMMUG00000038179	-1.27939	-0.0691506	2.26374
ENSG00000116288	ENSMMUG00000038181	-1.55441	-0.460538	-1.87559
ENSG00000180828	ENSMMUG00000038208	-1.55441	0.216507	1.1733
ENSG00000099341	ENSMMUG00000038221	-0.892518	-0.40397	1.22158
ENSG00000167580	ENSMMUG00000038256	-1.08824	0.420333	1.0305
ENSG00000175348	ENSMMUG00000038288	-1.05635	-0.226856	-1.87559
ENSG00000169564	ENSMMUG00000038295	-1.72986	-0.246194	0.637582
ENSG00000127838	ENSMMUG00000038299	-1.25409	-0.466926	0.536594
ENSG00000007080	ENSMMUG00000038308	-1.55441	-0.260181	-1.87559
ENSG00000167723	ENSMMUG00000038311	-0.705711	0.675764	0.013764
ENSG00000080200	ENSMMUG00000038349	-0.306191	1.02251	2.26112
ENSG00000180043	ENSMMUG00000038354	-0.0272186	-0.475002	2.29262
ENSG00000134955	ENSMMUG00000038358	-0.578587	0.342501	-0.985403
ENSG00000197016	ENSMMUG00000038362	-0.788158	0.437883	2.38335
ENSG00000254470	ENSMMUG00000038363	-0.584802	-0.00679045	-0.276753
ENSG00000130522	ENSMMUG00000038371	-1.55441	-0.206571	1.31919
ENSG00000171903	ENSMMUG00000038412	-0.223398	1.05648	0.677739
ENSG00000136541	ENSMMUG00000038413	-0.355888	0.766824	1.99352
ENSG00000133393	ENSMMUG00000038422	-0.727096	0.424784	-0.313881
ENSG00000152214	ENSMMUG00000038452	-1.17231	0.963512	1.82703
ENSG00000139579	ENSMMUG00000038453	-0.892518	-0.287587	-0.877425
ENSG00000187123	ENSMMUG00000038492	-1.11622	1.06593	1.08078
ENSG00000163945	ENSMMUG00000038497	-0.406494	-0.0299668	1.36786
ENSG00000162543	ENSMMUG00000038517	-0.459747	1.17837	1.22392
ENSG00000239264	ENSMMUG00000038560	-0.675244	0.604204	0.87331
ENSG00000188529	ENSMMUG00000038562	-1.2204	0.0614276	1.6957
ENSG00000205309	ENSMMUG00000038569	-0.933891	0.180863	1.08564
ENSG00000126247	ENSMMUG00000038584	-1.55441	-0.490417	1.00462
ENSG00000196844	ENSMMUG00000038587	0.140618	-0.149082	0.584825
ENSG00000071575	ENSMMUG00000038615	-1.26641	-0.474458	1.89088
ENSG00000197562	ENSMMUG00000038629	-1.45891	0.125384	-1.87559
ENSG00000128016	ENSMMUG00000038702	-0.794406	0.564031	1.22158
ENSG00000143028	ENSMMUG00000038708	-1.55441	0.954359	-0.822361
ENSG00000184838	ENSMMUG00000038727	-0.785065	0.0840861	0.941919
ENSG00000183801	ENSMMUG00000038771	-0.938272	0.789101	2.12266
ENSG00000113460	ENSMMUG00000038794	-0.844227	0.445717	0.401395
ENSG00000235169	ENSMMUG00000038836	-0.646473	0.0241922	-0.756422
ENSG00000236609	ENSMMUG00000038892	-0.308859	0.471666	1.26513
ENSG00000181031	ENSMMUG00000038897	-0.247485	0.279614	-0.909391
ENSG00000079385	ENSMMUG00000038920	0.409012	0.285365	0.577992
ENSG00000161217	ENSMMUG00000038924	-1.0444	-0.225972	-0.130725
ENSG00000247315	ENSMMUG00000038935	-1.05635	0.00857047	0.644988
ENSG00000167005	ENSMMUG00000038955	-1.72986	-0.205456	-1.87559
ENSG00000187266	ENSMMUG00000038989	-0.718969	0.311546	1.63761
ENSG00000183379	ENSMMUG00000038996	-0.877068	1.58849	1.13829
ENSG00000197261	ENSMMUG00000039015	-0.112443	0.854953	2.29974
ENSG00000178363	ENSMMUG00000039016	-1.14697	1.36898	-1.87559
ENSG00000104687	ENSMMUG00000039030	-0.703101	-0.0202307	0.201715
ENSG00000237353	ENSMMUG00000039042	-0.315574	1.00139	1.67311
ENSG00000109794	ENSMMUG00000039058	-0.0784287	0.430889	2.19584
ENSG00000172888	ENSMMUG00000039060	-0.823631	0.419366	1.57315
ENSG00000204287	ENSMMUG00000039082	-0.463125	0.157347	0.818763
ENSG00000136603	ENSMMUG00000039099	-0.816972	0.324719	2.28837
ENSG00000152684	ENSMMUG00000039101	-1.15517	0.105942	-1.22604
ENSG00000125633	ENSMMUG00000039116	-0.900464	0.0232886	0.219882
ENSG00000122783	ENSMMUG00000039133	-0.276226	0.360608	1.92752
ENSG00000117016	ENSMMUG00000039139	-1.25409	0.694808	1.41855
ENSG00000100139	ENSMMUG00000039143	-0.743766	0.154843	1.64336
ENSG00000006468	ENSMMUG00000039167	-1.27939	0.266333	2.02402
ENSG00000167654	ENSMMUG00000039195	-0.951718	0.539158	0.799083
ENSG00000145945	ENSMMUG00000039209	-0.830391	-0.46014	-0.118431
ENSG00000101216	ENSMMUG00000039256	-0.995138	0.0651722	1.47227
ENSG00000173404	ENSMMUG00000039294	-0.951718	0.857136	1.48601
ENSG00000214530	ENSMMUG00000039301	-1.0162	-0.09226	-0.170954
ENSG00000171150	ENSMMUG00000039303	-0.980102	0.0655408	1.24453
ENSG00000180346	ENSMMUG00000039305	-0.803941	0.254164	-0.761831
ENSG00000146592	ENSMMUG00000039317	-1.30776	0.949956	2.34628
ENSG00000182628	ENSMMUG00000039326	-0.395749	0.292732	2.41603
ENSG00000213859	ENSMMUG00000039331	-0.743766	0.464042	-0.572751
ENSG00000139874	ENSMMUG00000039337	-1.55441	0.439323	0.523814
ENSG00000148082	ENSMMUG00000039355	-0.813679	1.00177	0.627787
ENSG00000128524	ENSMMUG00000039360	-1.07512	-0.306343	0.838914
ENSG00000109927	ENSMMUG00000039397	-0.791272	0.687556	0.918971
ENSG00000196262	ENSMMUG00000039405	-1.72986	0.841505	-0.676569
ENSG00000180720	ENSMMUG00000039412	-1.02166	0.771054	-0.209928
ENSG00000188739	ENSMMUG00000039424	-0.411154	1.05578	0.679083
ENSG00000139722	ENSMMUG00000039447	-0.710972	0.111276	0.305927
ENSG00000177989	ENSMMUG00000039452	-0.597446	0.906882	1.49842
ENSG00000160298	ENSMMUG00000039473	-0.24504	0.92412	2.15431
ENSG00000172458	ENSMMUG00000039479	-1.49809	0.67935	2.06228
ENSG00000166126	ENSMMUG00000039505	-0.482043	0.562154	0.383941
ENSG00000157895	ENSMMUG00000039520	-0.388182	0.22584	1.92156
ENSG00000181104	ENSMMUG00000039522	-0.942703	0.625242	0.136731
ENSG00000204852	ENSMMUG00000039526	-0.36454	0.465931	0.0996903
ENSG00000135093	ENSMMUG00000039553	-1.21007	0.162432	-0.102326
ENSG00000165410	ENSMMUG00000039560	-1.72986	0.230528	-0.361404
ENSG00000123095	ENSMMUG00000039562	-1.72986	0.161367	1.66485
ENSG00000177479	ENSMMUG00000039597	-0.772893	-0.291197	2.00386
ENSG00000112981	ENSMMUG00000039612	-0.916832	0.71982	-0.482515
ENSG00000162222	ENSMMUG00000039671	-1.55441	-0.198903	-0.33251
ENSG00000176988	ENSMMUG00000039691	0.395207	-0.421495	1.59653
ENSG00000162076	ENSMMUG00000039735	-0.336125	-0.308241	0.196054
ENSG00000182154	ENSMMUG00000039736	-0.404948	-0.117114	0.608418
ENSG00000164976	ENSMMUG00000039762	-0.854899	0.032537	-0.250991
ENSG00000214114	ENSMMUG00000039765	-1.72986	-0.262815	2.24502
ENSG00000198944	ENSMMUG00000039781	-0.794406	0.947692	1.60356
ENSG00000084733	ENSMMUG00000039805	-1.72986	-0.26215	-1.87559
ENSG00000115998	ENSMMUG00000039823	-0.942703	-0.0533589	-1.87559
ENSG00000132744	ENSMMUG00000039824	-0.497972	1.74936	-0.508252
ENSG00000275718	ENSMMUG00000039864	0.155609	0.605505	0.942641
ENSG00000257093	ENSMMUG00000039865	-1.55441	0.394319	0.487209
ENSG00000237136	ENSMMUG00000039875	-0.394228	0.149179	1.31672
ENSG00000085365	ENSMMUG00000039925	-1.24235	0.0101413	2.13922
ENSG00000140307	ENSMMUG00000039935	-0.830391	0.0526605	-1.87559
ENSG00000113319	ENSMMUG00000039944	-1.06874	0.560096	0.797057
ENSG00000162377	ENSMMUG00000039959	-0.794406	0.267931	1.03454
ENSG00000115107	ENSMMUG00000039972	-0.781992	0.418933	-0.759119
ENSG00000183397	ENSMMUG00000039983	-0.118601	0.376999	1.88518
ENSG00000164508	ENSMMUG00000039988	-1.05032	0.512884	-1.87559
ENSG00000144485	ENSMMUG00000039992	-0.487306	0.0813393	2.18719
ENSG00000222009	ENSMMUG00000040001	-0.697922	0.492092	0.50932
ENSG00000127980	ENSMMUG00000040007	-0.830391	0.150855	0.630594
ENSG00000100314	ENSMMUG00000040034	-1.49809	1.0936	-0.2693
ENSG00000131558	ENSMMUG00000040076	-1.01082	0.0313929	-0.00821328
ENSG00000169359	ENSMMUG00000040085	-0.938272	0.218055	0.833809
ENSG00000170345	ENSMMUG00000040100	-0.888602	0.419001	2.31358
ENSG00000100557	ENSMMUG00000040110	-0.433365	1.41797	2.27235
ENSG00000198948	ENSMMUG00000040113	-1.27939	0.441041	2.15431
ENSG00000024422	ENSMMUG00000040121	-1.35872	0.174849	-1.87559
ENSG00000111711	ENSMMUG00000040133	-1.72986	0.320937	2.22893
ENSG00000205090	ENSMMUG00000040140	-1.72986	-0.00439164	-1.87559
ENSG00000269058	ENSMMUG00000040142	-0.507007	0.698935	0.411156
ENSG00000110315	ENSMMUG00000040144	-1.72986	0.158569	-1.87559
ENSG00000090520	ENSMMUG00000040181	-1.72986	-0.110555	0.600289
ENSG00000150433	ENSMMUG00000040202	-0.428539	0.486277	-0.660545
ENSG00000222046	ENSMMUG00000040207	-0.281345	1.05084	0.976817
ENSG00000187446	ENSMMUG00000040238	-1.72986	-0.384748	-1.87559
ENSG00000141873	ENSMMUG00000040263	-1.13898	1.18795	-0.998729
ENSG00000174238	ENSMMUG00000040268	-0.877068	-0.388285	0.377467
ENSG00000109270	ENSMMUG00000040293	-1.55441	0.0839837	-1.87559
ENSG00000048540	ENSMMUG00000040307	-1.72986	0.904721	-0.964084
ENSG00000213699	ENSMMUG00000040310	-0.942703	0.124171	2.28183
ENSG00000196976	ENSMMUG00000040340	-0.606038	0.296132	0.807556
ENSG00000067225	ENSMMUG00000040343	-1.2204	0.293371	1.02509
ENSG00000155097	ENSMMUG00000040361	-1.72986	-0.0800169	-1.87559
ENSG00000080371	ENSMMUG00000040380	-1.18128	0.139647	-0.619193
ENSG00000167193	ENSMMUG00000040390	-1.72986	-0.454332	-1.87559
ENSG00000197343	ENSMMUG00000040393	-0.0657996	0.46299	2.28685
ENSG00000127184	ENSMMUG00000040409	0.101214	-0.64031	0.752442
ENSG00000135549	ENSMMUG00000040423	-0.900464	0.385095	-1.87559
ENSG00000176244	ENSMMUG00000040456	-0.512495	0.641379	-0.203106
ENSG00000161944	ENSMMUG00000040495	-0.320994	0.946653	2.29126
ENSG00000102580	ENSMMUG00000040500	-1.06249	0.0138329	-0.285543
ENSG00000203814	ENSMMUG00000040506	-1.55441	0.904922	0.421958
ENSG00000251493	ENSMMUG00000040510	-1.45891	0.481842	1.39485
ENSG00000166002	ENSMMUG00000040519	-1.55441	0.494417	-1.87559
ENSG00000041353	ENSMMUG00000040524	-1.02166	1.05581	-1.87559
ENSG00000163032	ENSMMUG00000040529	-1.55441	-0.0151575	-1.87559
ENSG00000150403	ENSMMUG00000040562	-0.697922	-0.0498576	1.0998
ENSG00000170837	ENSMMUG00000040565	-1.72986	0.561414	-0.932013
ENSG00000158710	ENSMMUG00000040609	-1.02721	0.192813	-1.87559
ENSG00000168135	ENSMMUG00000040628	-1.20014	0.66827	0.0351969
ENSG00000272031	ENSMMUG00000040654	-1.19055	0.0990967	-1.87559
ENSG00000213246	ENSMMUG00000040655	-1.72986	-0.550208	-1.87559
ENSG00000143321	ENSMMUG00000040660	-0.947184	-0.633097	1.22713
ENSG00000230778	ENSMMUG00000040683	-0.844227	0.438383	1.50036
ENSG00000213593	ENSMMUG00000040741	-0.854899	-0.285691	-0.801371
ENSG00000105376	ENSMMUG00000040746	-0.761028	0.993164	0.505666
ENSG00000206113	ENSMMUG00000040759	-0.46482	0.745206	2.19216
ENSG00000187758	ENSMMUG00000040764	-0.371837	1.45531	-0.323135
ENSG00000181029	ENSMMUG00000040778	-1.19055	0.977151	0.0444633
ENSG00000185739	ENSMMUG00000040803	-1.20014	1.34026	2.22484
ENSG00000204316	ENSMMUG00000040816	-0.56034	0.370599	0.0821938
ENSG00000213928	ENSMMUG00000040817	-0.499768	0.292121	1.82149
ENSG00000269743	ENSMMUG00000040845	-1.17231	0.270534	-0.388616
ENSG00000115866	ENSMMUG00000040854	-1.32342	0.0600913	-1.27132
ENSG00000144962	ENSMMUG00000040869	-0.558348	-0.755547	-0.517068
ENSG00000197576	ENSMMUG00000040874	-0.956305	0.761496	1.20922
ENSG00000196990	ENSMMUG00000040914	-1.0162	0.86753	1.49381
ENSG00000166927	ENSMMUG00000040935	-0.278781	0.413387	1.49769
ENSG00000147378	ENSMMUG00000040974	-0.411154	0.0805314	2.30366
ENSG00000170190	ENSMMUG00000041001	-0.430144	-0.188759	-0.544282
ENSG00000161682	ENSMMUG00000041006	-1.07512	0.618129	1.65085
ENSG00000187726	ENSMMUG00000041012	-0.797563	1.88048	0.185348
ENSG00000160570	ENSMMUG00000041041	-1.12362	-0.265809	2.31553
ENSG00000261115	ENSMMUG00000041051	-1.25409	1.15896	-1.16479
ENSG00000204389	ENSMMUG00000041076	-1.55441	-0.0399296	-1.18645
ENSG00000068971	ENSMMUG00000041101	-1.32342	0.175801	-0.335212
ENSG00000149328	ENSMMUG00000041104	-0.749451	0.628847	-0.104321
ENSG00000092051	ENSMMUG00000041108	-1.09501	0.368299	2.24253
ENSG00000139714	ENSMMUG00000041124	-0.69025	1.5922	-0.499557
ENSG00000172086	ENSMMUG00000041136	-0.566357	0.0624241	1.56203
ENSG00000184939	ENSMMUG00000041138	-0.740948	0.174808	0.588226
ENSG00000147113	ENSMMUG00000041157	-0.612571	0.545419	0.221265
ENSG00000183036	ENSMMUG00000041181	-1.72986	0.793442	2.43484
ENSG00000130255	ENSMMUG00000041188	-0.877068	-0.41343	1.60424
ENSG00000158186	ENSMMUG00000041198	-1.55441	0.357223	2.49784
ENSG00000184697	ENSMMUG00000041201	-1.03284	0.345656	1.99459
ENSG00000136002	ENSMMUG00000041273	-0.675244	0.69548	1.27644
ENSG00000150594	ENSMMUG00000041307	-0.995138	0.649609	0.936492
ENSG00000157693	ENSMMUG00000041316	-0.892518	0.368375	-0.0904521
ENSG00000204869	ENSMMUG00000041352	-0.329206	1.65274	2.22736
ENSG00000213465	ENSMMUG00000041388	-1.01082	-0.229101	-0.831636
ENSG00000103591	ENSMMUG00000041415	-0.816972	-0.00512017	-1.87559
ENSG00000173456	ENSMMUG00000041425	-0.785065	-0.0191812	0.89485
ENSG00000115461	ENSMMUG00000041480	-1.10899	0.135634	1.40004
ENSG00000056558	ENSMMUG00000041498	-0.73259	0.574532	0.310354
ENSG00000169131	ENSMMUG00000041519	-0.813679	0.361703	0.261866
ENSG00000178074	ENSMMUG00000041535	-0.925271	0.355894	0.587255
ENSG00000237651	ENSMMUG00000041555	-0.682692	2.28161	-1.87559
ENSG00000166925	ENSMMUG00000041566	-0.653519	0.0326136	2.31568
ENSG00000153815	ENSMMUG00000041581	-1.55441	0.19454	0.853717
ENSG00000127920	ENSMMUG00000041616	-0.938272	0.181219	-1.87559
ENSG00000145416	ENSMMUG00000041688	-0.995138	0.994613	1.51769
ENSG00000160446	ENSMMUG00000041713	-0.797563	0.194776	0.951987
ENSG00000064726	ENSMMUG00000041714	-1.29314	-0.184747	-0.0108888
ENSG00000166329	ENSMMUG00000041728	-0.637221	-0.354676	0.875975
ENSG00000151117	ENSMMUG00000041731	-0.788158	0.195017	-0.784051
ENSG00000215475	ENSMMUG00000041756	-0.713624	0.763051	0.71438
ENSG00000264364	ENSMMUG00000041799	-1.72986	-0.384368	-1.87559
ENSG00000164142	ENSMMUG00000041800	-0.619183	0.695644	-0.288074
ENSG00000176731	ENSMMUG00000041825	0.101214	0.951245	-0.427696
ENSG00000197557	ENSMMUG00000041827	-0.73536	0.612289	-1.19399
ENSG00000174990	ENSMMUG00000041867	-0.24504	0.754404	1.54355
ENSG00000110060	ENSMMUG00000041875	-0.912678	0.638614	0.335892
ENSG00000165527	ENSMMUG00000041889	-1.72986	-0.16391	-1.87559
ENSG00000221914	ENSMMUG00000041905	-1.72986	0.112914	-0.985403
ENSG00000106459	ENSMMUG00000041919	-1.72986	0.080335	0.363198
ENSG00000106785	ENSMMUG00000041923	-0.494396	0.551195	-0.437045
ENSG00000238227	ENSMMUG00000041988	-0.830391	0.0210195	-1.87559
ENSG00000185015	ENSMMUG00000042006	-0.610384	1.61497	-0.548003
ENSG00000088280	ENSMMUG00000042021	-0.677715	0.327528	0.515555
ENSG00000162188	ENSMMUG00000042036	-1.55441	0.67146	-1.87559
ENSG00000185742	ENSMMUG00000042046	-0.807164	1.06408	0.875975
ENSG00000155660	ENSMMUG00000042048	-0.877068	-0.0227222	-0.313881
ENSG00000170989	ENSMMUG00000042059	-0.86584	0.24443	1.2163
ENSG00000179841	ENSMMUG00000042066	-0.46482	0.733713	1.53553
ENSG00000136048	ENSMMUG00000042077	-0.854899	0.401637	-0.647162
ENSG00000188021	ENSMMUG00000042087	-1.11622	0.0233697	1.34708
ENSG00000205707	ENSMMUG00000042111	-1.72986	0.333932	2.11198
ENSG00000130193	ENSMMUG00000042112	-1.0444	0.220118	-0.732743
ENSG00000175785	ENSMMUG00000042148	-0.718969	1.08947	0.0869994
ENSG00000116285	ENSMMUG00000042176	-0.888602	-0.1643	0.900457
ENSG00000186298	ENSMMUG00000042225	-1.72986	1.03217	0.466263
ENSG00000180611	ENSMMUG00000042245	-1.32342	0.676934	-1.28125
ENSG00000179271	ENSMMUG00000042251	-0.304861	-0.267774	-0.281763
ENSG00000152076	ENSMMUG00000042257	-0.337518	0.509913	1.86679
ENSG00000239887	ENSMMUG00000042262	-0.475096	0.126634	2.28822
ENSG00000113583	ENSMMUG00000042266	-0.371837	-0.199658	1.80639
ENSG00000146966	ENSMMUG00000042299	-0.639519	0.218358	2.16328
ENSG00000174600	ENSMMUG00000042320	-0.847755	0.666938	1.18418
ENSG00000187902	ENSMMUG00000042351	-0.951718	1.35742	2.20508
ENSG00000134548	ENSMMUG00000042352	-0.311537	1.01911	-0.46264
ENSG00000153814	ENSMMUG00000042360	-1.55441	0.153489	2.04221
ENSG00000260001	ENSMMUG00000042364	-0.724372	1.27194	0.42591
ENSG00000021355	ENSMMUG00000042368	-0.578587	0.880757	-0.263147
ENSG00000180398	ENSMMUG00000042395	-0.995138	-0.126206	1.55644
ENSG00000151876	ENSMMUG00000042412	-0.938272	0.495197	2.29898
ENSG00000240694	ENSMMUG00000042420	-0.682692	0.614872	-0.0455278
ENSG00000163602	ENSMMUG00000042444	-1.72986	0.132267	1.67007
ENSG00000163586	ENSMMUG00000042446	-0.578587	0.592148	0.823137
ENSG00000101150	ENSMMUG00000042458	-0.904495	-0.126995	1.36945
ENSG00000170967	ENSMMUG00000042509	-0.599581	0.0226465	-0.0865322
ENSG00000243749	ENSMMUG00000042531	-0.775907	0.590966	0.548222
ENSG00000100138	ENSMMUG00000042546	-1.55441	-0.375074	-1.87559
ENSG00000151353	ENSMMUG00000042598	-0.482043	0.11706	-0.676569
ENSG00000167799	ENSMMUG00000042611	-0.451382	0.256817	0.201715
ENSG00000162413	ENSMMUG00000042613	-1.07512	0.167885	0.0232596
ENSG00000211445	ENSMMUG00000042643	-0.533064	0.151813	2.2955
ENSG00000234465	ENSMMUG00000042645	-0.166431	1.74018	0.0511417
ENSG00000167740	ENSMMUG00000042657	-0.57653	-0.0452634	0.96765
ENSG00000089101	ENSMMUG00000042668	-0.65827	1.1166	0.788511
ENSG00000104760	ENSMMUG00000042698	-0.516182	0.598112	0.664659
ENSG00000143751	ENSMMUG00000042699	-0.418998	0.120255	1.10076
ENSG00000153982	ENSMMUG00000042757	-0.990058	0.53297	-1.87559
ENSG00000219438	ENSMMUG00000042762	-1.55441	0.363434	1.89449
ENSG00000157764	ENSMMUG00000042793	-0.908566	0.455951	0.494102
ENSG00000074842	ENSMMUG00000042809	-1.13121	-0.271762	1.0278
ENSG00000099999	ENSMMUG00000042819	-1.01082	0.64612	2.32733
ENSG00000196670	ENSMMUG00000042832	-0.663063	-0.123125	1.39355
ENSG00000105085	ENSMMUG00000042837	-0.929558	0.699727	1.63916
ENSG00000196357	ENSMMUG00000042841	-1.72986	0.27258	1.59152
ENSG00000168612	ENSMMUG00000042855	-0.685199	0.0849533	-0.106322
ENSG00000171451	ENSMMUG00000042864	-0.942703	0.934633	-0.64277
ENSG00000126878	ENSMMUG00000042881	-1.55441	0.0282326	-0.841089
ENSG00000117036	ENSMMUG00000042886	-1.72986	0.0159436	0.927762
ENSG00000103485	ENSMMUG00000042891	-1.72986	0.359864	1.45615
ENSG00000135218	ENSMMUG00000042946	-0.497972	0.720837	0.0909846
ENSG00000183476	ENSMMUG00000042955	-0.319635	1.25042	1.67787
ENSG00000086506	ENSMMUG00000042961	-0.775907	1.44019	-0.456148
ENSG00000140545	ENSMMUG00000043001	-0.572439	-0.0454224	2.12266
ENSG00000116752	ENSMMUG00000043063	-1.72986	-0.0190054	-1.87559
ENSG00000086102	ENSMMUG00000043096	-0.833809	-0.0823296	1.38417
ENSG00000183615	ENSMMUG00000043124	-0.854899	0.648797	-1.87559
ENSG00000183401	ENSMMUG00000043134	-0.546541	0.0400647	-0.570811
ENSG00000135953	ENSMMUG00000043149	-0.345934	0.637937	2.22469
ENSG00000112695	ENSMMUG00000043152	0.102793	-0.56468	0.457549
ENSG00000198270	ENSMMUG00000043209	-0.655889	0.634694	-0.813257
ENSG00000169105	ENSMMUG00000043229	-0.873292	0.553187	0.710462
ENSG00000168398	ENSMMUG00000043275	-0.512495	1.45201	0.648213
ENSG00000185019	ENSMMUG00000043281	-0.813679	0.241156	-1.87559
ENSG00000116030	ENSMMUG00000043345	-1.72986	2.41706	-0.176404
ENSG00000197121	ENSMMUG00000043369	-0.653519	0.178008	1.87696
ENSG00000105726	ENSMMUG00000043400	-1.10899	0.102918	-0.261923
ENSG00000166860	ENSMMUG00000043411	-0.769899	1.69202	2.06606
ENSG00000243317	ENSMMUG00000043412	-1.72986	0.127768	2.30712
ENSG00000103479	ENSMMUG00000043440	-1.12362	-0.235462	-0.337924
ENSG00000152154	ENSMMUG00000043458	-1.0444	0.0471906	-0.244987
ENSG00000205858	ENSMMUG00000043482	-0.422162	0.277976	0.726487
ENSG00000172292	ENSMMUG00000043509	-1.13121	0.351018	0.0805862
ENSG00000168259	ENSMMUG00000043523	-1.18128	0.25045	0.156928
ENSG00000132522	ENSMMUG00000043527	-1.23114	0.580253	2.31852
ENSG00000150779	ENSMMUG00000043558	-1.0162	-0.357708	0.4037
ENSG00000196526	ENSMMUG00000043581	-0.933891	0.281036	2.25262
ENSG00000101972	ENSMMUG00000043585	-1.42787	-0.344274	2.09804
ENSG00000117318	ENSMMUG00000043586	-0.758108	0.412031	0.434329
ENSG00000196659	ENSMMUG00000043597	-0.648811	0.589934	-0.717522
ENSG00000172264	ENSMMUG00000043649	-0.641827	1.16787	1.35057
ENSG00000109919	ENSMMUG00000043682	-1.09501	-0.332751	-1.13787
ENSG00000274443	ENSMMUG00000043699	-0.218676	1.32026	1.10204
ENSG00000101445	ENSMMUG00000043701	-1.24235	0.307366	0.940113
ENSG00000178645	ENSMMUG00000043737	-0.677715	0.336234	-0.834766
ENSG00000233932	ENSMMUG00000043753	-1.72986	2.05035	0.704341
ENSG00000135951	ENSMMUG00000043786	-0.840727	0.142128	2.17963
ENSG00000143727	ENSMMUG00000043793	-0.830391	0.034257	1.23528
ENSG00000106144	ENSMMUG00000043809	-1.0162	-0.090375	0.364395
ENSG00000198453	ENSMMUG00000043883	-0.253635	0.5157	1.60356
ENSG00000136950	ENSMMUG00000043892	-1.72986	-0.178893	-1.87559
ENSG00000159761	ENSMMUG00000043912	-0.355888	0.194558	2.20715
ENSG00000213694	ENSMMUG00000043913	-0.873292	0.218032	-0.203106
ENSG00000164500	ENSMMUG00000043922	-0.660661	0.161308	1.82841
ENSG00000099785	ENSMMUG00000043959	-1.21007	-0.069216	2.31148
ENSG00000167757	ENSMMUG00000043963	-0.578587	1.2807	-0.15696
ENSG00000188807	ENSMMUG00000043999	-0.775907	0.345289	2.34967
ENSG00000133466	ENSMMUG00000044029	-0.608207	1.02284	0.571609
ENSG00000183617	ENSMMUG00000044080	0.0201102	-0.131483	0.67729
ENSG00000064218	ENSMMUG00000044083	-0.634933	1.4846	1.90337
ENSG00000142408	ENSMMUG00000044099	-1.55441	-0.533794	0.982076
ENSG00000086619	ENSMMUG00000044139	-1.02721	0.182395	1.06609
ENSG00000176531	ENSMMUG00000044157	-0.544596	0.174082	2.01468
ENSG00000144161	ENSMMUG00000044163	-0.630386	0.557714	0.636188
ENSG00000204060	ENSMMUG00000044175	-1.49809	0.857783	1.45266
ENSG00000116983	ENSMMUG00000044273	-1.49809	-0.351529	1.46634
ENSG00000103275	ENSMMUG00000044277	-1.72986	-0.21416	0.376286
ENSG00000142534	ENSMMUG00000044284	-0.772893	0.124984	2.29262
ENSG00000008311	ENSMMUG00000044304	-0.896472	0.461732	0.731638
ENSG00000169896	ENSMMUG00000044324	-0.257351	1.26864	1.01182
ENSG00000168140	ENSMMUG00000044344	-0.57653	0.471892	0.578971
ENSG00000013725	ENSMMUG00000044417	-0.512495	1.21343	1.71165
ENSG00000137806	ENSMMUG00000044445	-0.322356	-0.281134	0.448212
ENSG00000153933	ENSMMUG00000044447	-1.08824	0.253951	0.165765
ENSG00000213722	ENSMMUG00000044472	-1.07512	0.149176	-1.10097
ENSG00000006327	ENSMMUG00000044474	-1.0444	0.456088	2.21285
ENSG00000129244	ENSMMUG00000044486	-1.10899	-0.0266741	-0.0973573
ENSG00000188486	ENSMMUG00000044496	-1.72986	-0.303275	-1.87559
ENSG00000166920	ENSMMUG00000044497	-0.148009	1.12177	-0.526008
ENSG00000186792	ENSMMUG00000044500	-0.705711	0.855097	0.605078
ENSG00000049540	ENSMMUG00000044533	-0.428539	1.46963	2.29928
ENSG00000148229	ENSMMUG00000044537	-1.49809	-0.345736	-1.87559
ENSG00000118137	ENSMMUG00000044545	-0.52927	0.328203	1.8288
ENSG00000166619	ENSMMUG00000044552	-1.55441	-0.353818	-1.87559
ENSG00000165943	ENSMMUG00000044581	-0.729835	-0.281227	-0.29444
ENSG00000169020	ENSMMUG00000044585	-0.3602	-0.266929	0.535069
ENSG00000185650	ENSMMUG00000044603	-1.01082	0.222165	0.803529
ENSG00000189143	ENSMMUG00000044653	-1.05032	1.2526	-1.07826
ENSG00000232859	ENSMMUG00000044661	-0.663063	0.630695	-0.29444
ENSG00000124449	ENSMMUG00000044697	-0.634933	1.03617	-0.572751
ENSG00000090447	ENSMMUG00000044729	-1.13898	0.1714	-1.87559
ENSG00000142279	ENSMMUG00000044736	-1.18128	0.42643	1.75012
ENSG00000043591	ENSMMUG00000044756	-1.45891	0.197887	0.734205
ENSG00000198369	ENSMMUG00000044784	-1.55441	-0.312809	-0.340646
ENSG00000164751	ENSMMUG00000044796	-0.772893	-0.0123916	-1.87559
ENSG00000213639	ENSMMUG00000044809	-1.72986	-0.292973	-0.484199
ENSG00000155975	ENSMMUG00000044812	-0.851312	0.0219855	1.55761
ENSG00000213024	ENSMMUG00000044817	-0.703101	-0.0276882	1.47793
ENSG00000154781	ENSMMUG00000044822	-0.892518	-0.219186	1.50616
ENSG00000116922	ENSMMUG00000044826	-0.519892	0.510087	-0.46264
ENSG00000165837	ENSMMUG00000044896	-0.135268	1.45533	2.18703
ENSG00000151778	ENSMMUG00000044916	-1.72986	0.540119	2.40477
ENSG00000112414	ENSMMUG00000044958	-0.758108	0.518907	0.802722
ENSG00000150316	ENSMMUG00000044962	-1.55441	0.00766008	0.018093
ENSG00000156384	ENSMMUG00000044990	-0.619183	1.12573	1.27729
ENSG00000104889	ENSMMUG00000045010	-0.641827	0.880024	1.6583
ENSG00000157999	ENSMMUG00000045015	-0.53497	0.473527	0.346903
ENSG00000171792	ENSMMUG00000045026	-0.392712	0.379721	0.620268
ENSG00000179673	ENSMMUG00000045030	-1.45891	1.28677	-0.909391
ENSG00000204767	ENSMMUG00000045048	-0.404948	0.563304	1.77494
ENSG00000184787	ENSMMUG00000045077	-1.55441	-0.0935206	0.2906
ENSG00000213199	ENSMMUG00000045082	-0.823631	0.892044	0.210842
ENSG00000133321	ENSMMUG00000045105	0.403283	1.02829	1.16875
ENSG00000103363	ENSMMUG00000045123	-1.55441	-0.599657	-0.578608
ENSG00000110344	ENSMMUG00000045160	-1.25409	-0.160755	-1.87559
ENSG00000108349	ENSMMUG00000045187	-0.73536	-0.395716	2.32792
ENSG00000197245	ENSMMUG00000045223	-1.13121	0.661916	0.782369
ENSG00000166794	ENSMMUG00000045241	-1.55441	-0.146656	-0.0993409
ENSG00000064205	ENSMMUG00000045256	-0.599581	0.971866	0.406574
ENSG00000088727	ENSMMUG00000045275	-0.840727	0.185568	1.07525
ENSG00000213619	ENSMMUG00000045281	-0.713624	-0.37528	2.31957
ENSG00000155760	ENSMMUG00000045285	-1.18128	0.275797	-1.30221
ENSG00000187051	ENSMMUG00000045296	-0.65116	-0.123253	0.424218
ENSG00000101435	ENSMMUG00000045312	0.0574728	-0.674743	0.0659858
ENSG00000167625	ENSMMUG00000045335	-0.912678	-0.0533935	1.29964
ENSG00000134056	ENSMMUG00000045336	-1.01082	-0.155622	-1.87559
ENSG00000138115	ENSMMUG00000045340	0.274703	-0.110242	0.317896
ENSG00000055070	ENSMMUG00000045364	-1.10899	-0.200746	2.23457
ENSG00000143416	ENSMMUG00000045396	-0.695352	0.188653	0.0561174
ENSG00000214290	ENSMMUG00000045402	-0.302208	1.17679	2.27235
ENSG00000260428	ENSMMUG00000045410	-1.72986	0.660952	-1.87559
ENSG00000106415	ENSMMUG00000045449	-1.05032	0.0621231	-1.87559
ENSG00000154642	ENSMMUG00000045463	-0.880877	0.819264	1.42391
ENSG00000123689	ENSMMUG00000045482	-0.7466	0.135756	0.0909846
ENSG00000000971	ENSMMUG00000045497	-0.0467502	0.250824	0.874834
ENSG00000185022	ENSMMUG00000045506	-1.55441	0.74694	-1.87559
ENSG00000152689	ENSMMUG00000045520	-1.08161	0.737175	-0.898489
ENSG00000176273	ENSMMUG00000045531	-0.180828	1.41529	2.34023
ENSG00000144460	ENSMMUG00000045544	-0.854899	0.318565	2.31957
ENSG00000184117	ENSMMUG00000045556	-0.995138	0.0661117	2.0502
ENSG00000112425	ENSMMUG00000045569	-1.02166	0.372769	0.4037
ENSG00000214087	ENSMMUG00000045575	-0.478559	-0.110009	-0.662807
ENSG00000169641	ENSMMUG00000045584	-0.562338	0.230267	2.05556
ENSG00000266094	ENSMMUG00000045607	-0.912678	0.446752	1.64711
ENSG00000197696	ENSMMUG00000045634	-0.134215	1.02082	0.191073
ENSG00000254999	ENSMMUG00000045652	-1.55441	-0.514657	-1.87559
ENSG00000168754	ENSMMUG00000045714	-0.237754	0.911123	1.20893
ENSG00000177076	ENSMMUG00000045740	-0.820289	0.46698	-1.15107
ENSG00000176907	ENSMMUG00000045757	-0.608207	-0.146562	-0.627656
ENSG00000162571	ENSMMUG00000045769	-0.167528	0.58861	2.21428
ENSG00000197629	ENSMMUG00000045775	-0.434981	0.702323	0.749492
ENSG00000162460	ENSMMUG00000045777	-0.566357	1.05496	-0.540584
ENSG00000169427	ENSMMUG00000045821	-1.55441	0.498111	0.255884
ENSG00000101460	ENSMMUG00000045825	-1.55441	0.963122	-0.0662537
ENSG00000228474	ENSMMUG00000045826	-1.55441	-0.266762	-1.87559
ENSG00000122574	ENSMMUG00000045852	-1.19055	0.202933	1.57015
ENSG00000188032	ENSMMUG00000045865	-0.566357	0.700516	-0.743137
ENSG00000275152	ENSMMUG00000045883	-0.267355	1.06141	2.09467
ENSG00000151692	ENSMMUG00000045908	-1.00551	0.583557	-1.87559
ENSG00000113456	ENSMMUG00000045918	-0.572439	0.150372	-1.87559
ENSG00000137106	ENSMMUG00000045930	-0.514336	-0.0395592	0.0610654
ENSG00000215131	ENSMMUG00000045936	-0.400332	1.68767	1.30185
ENSG00000259431	ENSMMUG00000045970	-0.603877	1.66277	-0.683579
ENSG00000228727	ENSMMUG00000045974	-0.475096	1.33183	1.27023
ENSG00000133488	ENSMMUG00000046054	-0.466521	0.833488	-0.320479
ENSG00000197757	ENSMMUG00000046055	-1.72986	1.29321	2.19296
ENSG00000175920	ENSMMUG00000046062	-0.365993	1.20936	2.24066
ENSG00000235034	ENSMMUG00000046099	-0.473371	0.983168	0.324138
ENSG00000059804	ENSMMUG00000046124	-0.65116	0.0169345	-0.344749
ENSG00000180424	ENSMMUG00000046141	-0.505189	0.424905	-1.87559
ENSG00000144481	ENSMMUG00000046155	-0.933891	1.78345	-0.685935
ENSG00000108389	ENSMMUG00000046171	-0.86584	0.0580973	1.41855
ENSG00000174903	ENSMMUG00000046183	-1.55441	0.27964	0.721314
ENSG00000159167	ENSMMUG00000046186	-1.21007	0.584544	0.817567
ENSG00000167842	ENSMMUG00000046195	-0.705711	0.184623	2.00226
ENSG00000187713	ENSMMUG00000046202	-0.921029	-0.402483	-1.87559
ENSG00000159173	ENSMMUG00000046222	-1.55441	1.40314	0.374511
ENSG00000179088	ENSMMUG00000046226	-0.111421	1.26667	2.11766
ENSG00000127337	ENSMMUG00000046235	-1.72986	0.0438494	1.71313
ENSG00000183044	ENSMMUG00000046237	-0.820289	-0.442321	-0.0806873
ENSG00000119042	ENSMMUG00000046254	-1.35872	0.674781	1.3763
ENSG00000187601	ENSMMUG00000046259	-1.55441	0.278591	-1.87559
ENSG00000221823	ENSMMUG00000046264	-1.72986	-0.263359	0.118399
ENSG00000152409	ENSMMUG00000046325	-1.02166	0.314508	0.870639
ENSG00000214756	ENSMMUG00000046328	-0.198936	0.645553	-0.378466
ENSG00000183255	ENSMMUG00000046352	-0.791272	-0.426084	2.41347
ENSG00000125285	ENSMMUG00000046362	-1.72986	0.467937	0.901203
ENSG00000128710	ENSMMUG00000046368	-1.05032	1.17581	1.31206
ENSG00000004059	ENSMMUG00000046381	-1.72986	-0.600775	-1.87559
ENSG00000139719	ENSMMUG00000046409	-1.06874	0.265859	0.279598
ENSG00000182117	ENSMMUG00000046412	-0.908566	-0.174335	-1.87559
ENSG00000173894	ENSMMUG00000046417	-0.791272	0.853335	1.92937
ENSG00000235162	ENSMMUG00000046424	-0.807164	0.894726	2.22736
ENSG00000250803	ENSMMUG00000046428	-0.556363	-2.86713	-0.0243934
ENSG00000132855	ENSMMUG00000046449	-0.648811	-0.223592	0.568651
ENSG00000170791	ENSMMUG00000046464	-0.253635	0.341518	0.564694
ENSG00000177807	ENSMMUG00000046470	-1.55441	0.700522	0.52792
ENSG00000120860	ENSMMUG00000046478	-0.990058	0.0318323	0.939028
ENSG00000179455	ENSMMUG00000046479	-0.475096	1.1846	2.30968
ENSG00000127884	ENSMMUG00000046481	-0.682692	-0.39876	-0.590495
ENSG00000198146	ENSMMUG00000046486	-0.794406	-0.0300137	1.15037
ENSG00000144036	ENSMMUG00000046512	-1.29314	0.109552	-1.87559
ENSG00000224531	ENSMMUG00000046520	-0.896472	0.161095	0.653722
ENSG00000139266	ENSMMUG00000046540	-0.956305	0.0485509	1.05522
ENSG00000174695	ENSMMUG00000046560	-1.55441	0.063971	-1.87559
ENSG00000110958	ENSMMUG00000046614	-0.960947	-0.113355	1.20271
ENSG00000189403	ENSMMUG00000046615	-0.985047	-0.111011	-1.87559
ENSG00000213614	ENSMMUG00000046622	-0.800741	0.126481	1.33658
ENSG00000151502	ENSMMUG00000046625	-1.27939	-0.0321206	-1.87559
ENSG00000178882	ENSMMUG00000046631	-0.951718	1.08824	1.12485
ENSG00000111331	ENSMMUG00000046639	-0.461433	0.476406	0.973651
ENSG00000121068	ENSMMUG00000046656	-1.12362	0.61838	1.3511
ENSG00000257218	ENSMMUG00000046665	-0.791272	0.157621	1.25801
ENSG00000089163	ENSMMUG00000046684	-0.574481	-0.00732008	-0.880871
ENSG00000262484	ENSMMUG00000046705	-0.156622	0.788763	0.39561
ENSG00000177679	ENSMMUG00000046728	-0.345934	0.411807	1.72471
ENSG00000115539	ENSMMUG00000046772	-0.538802	0.281403	-1.87559
ENSG00000144118	ENSMMUG00000046774	-1.13121	-0.0246401	-0.242598
ENSG00000236980	ENSMMUG00000046787	-0.482043	0.116189	0.635723
ENSG00000205476	ENSMMUG00000046816	-0.916832	0.199028	1.47448
ENSG00000101189	ENSMMUG00000046848	-1.11622	-0.112812	0.573085
ENSG00000135503	ENSMMUG00000046877	-1.72986	-0.00195578	0.502
ENSG00000130734	ENSMMUG00000046883	-0.938272	-0.209823	1.43457
ENSG00000184007	ENSMMUG00000046901	-0.791272	-0.210319	-0.0806873
ENSG00000165471	ENSMMUG00000046929	-0.0942526	-0.0449169	-0.480835
ENSG00000109685	ENSMMUG00000046942	-0.908566	-0.0228473	1.00152
ENSG00000099246	ENSMMUG00000046971	-1.72986	0.0407025	-1.87559
ENSG00000119865	ENSMMUG00000046992	-1.55441	0.404075	0.560724
ENSG00000140365	ENSMMUG00000047011	0.315065	-0.188409	0.436004
ENSG00000111404	ENSMMUG00000047016	-0.908566	0.821042	-0.867238
ENSG00000120563	ENSMMUG00000047021	-0.476825	0.215123	1.02204
ENSG00000147588	ENSMMUG00000047024	-0.888602	-0.425288	1.75363
ENSG00000165102	ENSMMUG00000047028	-0.660661	0.0161868	-0.0408881
ENSG00000198162	ENSMMUG00000047035	-0.970403	0.203694	0.332812
ENSG00000100227	ENSMMUG00000047046	-0.862162	-0.415532	1.50229
ENSG00000114654	ENSMMUG00000047061	-0.582723	0.704466	0.148753
ENSG00000179833	ENSMMUG00000047067	-0.721663	-0.103872	1.30434
ENSG00000143315	ENSMMUG00000047089	-0.692795	0.0456364	-0.676569
ENSG00000137880	ENSMMUG00000047091	-0.628127	0.423238	1.0379
ENSG00000168672	ENSMMUG00000047109	-0.738146	0.62949	-0.772822
ENSG00000169154	ENSMMUG00000047166	-0.466521	-0.499551	0.590649
ENSG00000213390	ENSMMUG00000047189	-0.816972	0.893852	1.02204
ENSG00000198833	ENSMMUG00000047198	-0.77894	-0.20639	-0.627656
ENSG00000167460	ENSMMUG00000047203	-1.15517	1.43474	1.28122
ENSG00000183715	ENSMMUG00000047242	-1.03857	0.10452	-0.0894704
ENSG00000111341	ENSMMUG00000047247	-0.258594	0.336526	1.01762
ENSG00000124243	ENSMMUG00000047263	-0.139491	2.40798	1.27419
ENSG00000133561	ENSMMUG00000047276	-0.0018793	0.540657	0.559231
ENSG00000171735	ENSMMUG00000047278	-1.72986	1.16245	2.3306
ENSG00000150281	ENSMMUG00000047302	-0.49084	0.378883	0.0249749
ENSG00000253276	ENSMMUG00000047333	-1.45891	0.236919	0.854878
ENSG00000181191	ENSMMUG00000047336	-0.755205	-0.239179	2.32599
ENSG00000253710	ENSMMUG00000047340	-0.965646	0.453845	2.25618
ENSG00000188070	ENSMMUG00000047347	-1.11622	0.119836	2.40634
ENSG00000157445	ENSMMUG00000047365	-1.40177	0.370482	-0.759119
ENSG00000142549	ENSMMUG00000047370	-1.08161	2.13015	0.250535
ENSG00000187555	ENSMMUG00000047388	-1.17231	2.34362	-0.48758
ENSG00000271303	ENSMMUG00000047391	-0.675244	0.771507	0.620268
ENSG00000168874	ENSMMUG00000047424	-0.858515	0.0276319	1.22713
ENSG00000172935	ENSMMUG00000047446	-0.826998	0.928706	0.018093
ENSG00000167244	ENSMMUG00000047449	-0.621405	-0.0144668	0.295095
ENSG00000162520	ENSMMUG00000047454	-0.468226	0.812502	2.16832
ENSG00000164010	ENSMMUG00000047471	-0.439857	0.169992	0.410012
ENSG00000067560	ENSMMUG00000047476	-1.72986	-0.395845	-1.87559
ENSG00000176834	ENSMMUG00000047499	-0.394228	0.110328	1.54049
ENSG00000197355	ENSMMUG00000047506	-0.548492	0.554825	2.35877
ENSG00000136504	ENSMMUG00000047550	-1.32342	-0.132549	1.75012
ENSG00000160124	ENSMMUG00000047586	-0.912678	0.446003	2.28822
ENSG00000100387	ENSMMUG00000047625	-1.72986	-0.324246	-1.87559
ENSG00000179051	ENSMMUG00000047630	-1.29314	-0.386375	0.96588
ENSG00000247596	ENSMMUG00000047685	-1.14697	0.323352	1.17633
ENSG00000167380	ENSMMUG00000047704	-0.761028	0.473207	2.01909
ENSG00000160539	ENSMMUG00000047768	-1.02166	0.703449	1.22246
ENSG00000270647	ENSMMUG00000047780	-0.888602	-0.422253	2.32315
ENSG00000149218	ENSMMUG00000047793	-0.721663	0.319036	-0.735323
ENSG00000153048	ENSMMUG00000047806	-0.925271	-0.153349	0.33096
ENSG00000214686	ENSMMUG00000047816	-1.03284	-2.86713	2.27495
ENSG00000120253	ENSMMUG00000047824	-0.610384	0.626762	0.11917
ENSG00000129911	ENSMMUG00000047855	-1.55441	0.130405	1.30158
ENSG00000125898	ENSMMUG00000047879	-0.703101	-0.0867576	1.52461
ENSG00000131446	ENSMMUG00000047880	-0.677715	-0.0942644	-0.340646
ENSG00000176101	ENSMMUG00000047902	-1.08161	-0.175349	1.86736
ENSG00000146676	ENSMMUG00000047932	-1.55441	0.345785	-1.17185
ENSG00000188763	ENSMMUG00000047984	-1.10192	-0.144326	-0.347498
ENSG00000163320	ENSMMUG00000047994	-1.10899	-0.292691	0.781958
ENSG00000100823	ENSMMUG00000048039	-0.830391	-0.524044	-0.590495
ENSG00000167632	ENSMMUG00000048066	-0.985047	-0.0377521	0.212238
ENSG00000173486	ENSMMUG00000048072	-1.10192	-0.356986	0.399663
ENSG00000120889	ENSMMUG00000048076	0.344737	0.337418	2.27235
ENSG00000224470	ENSMMUG00000048077	-0.646473	-0.0819327	1.9759
ENSG00000205138	ENSMMUG00000048091	-0.660661	0.126038	0.738046
ENSG00000105717	ENSMMUG00000048108	-0.518034	0.541259	0.434329
ENSG00000226742	ENSMMUG00000048128	-0.483792	-0.00618283	-0.475822
ENSG00000165553	ENSMMUG00000048130	-1.05032	0.280202	0.965526
ENSG00000161265	ENSMMUG00000048190	-0.269878	-0.205854	2.32703
ENSG00000108947	ENSMMUG00000048204	-1.02721	0.310637	0.43265
ENSG00000103496	ENSMMUG00000048207	-0.942703	-0.101893	2.26004
ENSG00000150938	ENSMMUG00000048261	-1.14697	0.186225	-1.87559
ENSG00000255359	ENSMMUG00000048281	-0.512495	-0.290659	2.35408
ENSG00000106351	ENSMMUG00000048302	-0.610384	0.0263526	-0.21451
ENSG00000115363	ENSMMUG00000048322	-0.7466	0.896622	0.868728
ENSG00000198331	ENSMMUG00000048333	-0.700505	0.741277	0.464091
ENSG00000168175	ENSMMUG00000048372	-0.740948	-0.0514832	1.29186
ENSG00000205129	ENSMMUG00000048393	-0.458065	1.54862	0.584338
ENSG00000183741	ENSMMUG00000048395	-0.772893	-0.315951	1.8213
ENSG00000125534	ENSMMUG00000048418	-0.680198	0.210718	1.44615
ENSG00000124145	ENSMMUG00000048424	-0.370371	0.00908505	0.591133
ENSG00000149289	ENSMMUG00000048435	-0.800741	0.421017	1.71376
ENSG00000215474	ENSMMUG00000048459	-0.840727	-0.197217	2.09163
ENSG00000253598	ENSMMUG00000048476	-0.52927	1.67092	0.226779
ENSG00000163463	ENSMMUG00000048503	-0.951718	0.348533	-1.87559
ENSG00000168734	ENSMMUG00000048521	-0.933891	-0.464632	-0.764557
ENSG00000106665	ENSMMUG00000048526	-1.00029	0.0532392	2.31583
ENSG00000123933	ENSMMUG00000048558	-1.13121	0.0628918	0.447108
ENSG00000189060	ENSMMUG00000048560	-1.55441	-0.66839	1.22713
ENSG00000126217	ENSMMUG00000048566	-0.837255	-0.207151	1.42925
ENSG00000137492	ENSMMUG00000048604	-0.956305	0.319012	-0.535078
ENSG00000145293	ENSMMUG00000048621	-0.947184	-0.142485	-0.810259
ENSG00000213139	ENSMMUG00000048681	-0.965646	1.16139	-1.03652
ENSG00000185988	ENSMMUG00000048694	-0.189827	0.475348	1.65808
ENSG00000177374	ENSMMUG00000048710	-0.965646	0.993772	1.71313
ENSG00000221955	ENSMMUG00000048732	-0.665477	1.3531	1.19497
ENSG00000130222	ENSMMUG00000048737	-0.980102	0.289235	0.0885956
ENSG00000164744	ENSMMUG00000048740	-0.531164	0.32352	2.2489
ENSG00000123728	ENSMMUG00000048745	-1.72986	0.140216	-1.87559
ENSG00000196570	ENSMMUG00000048792	-0.916832	0.900957	-0.56695
ENSG00000198133	ENSMMUG00000048801	-1.16362	0.12812	-1.87559
ENSG00000164107	ENSMMUG00000048816	-1.72986	1.42582	0.655552
ENSG00000166979	ENSMMUG00000048824	-0.692795	0.0253193	1.17209
ENSG00000160963	ENSMMUG00000048852	-0.608207	0.600935	1.4569
ENSG00000104804	ENSMMUG00000048854	-0.274951	0.573363	2.13526
ENSG00000172602	ENSMMUG00000048864	-1.0444	-0.152015	1.92156
ENSG00000177627	ENSMMUG00000048875	0.0722995	0.571214	1.86967
ENSG00000137070	ENSMMUG00000048888	-0.595318	-0.0541516	0.341413
ENSG00000144362	ENSMMUG00000048893	-0.880877	0.414977	-1.87559
ENSG00000196704	ENSMMUG00000048903	-0.637221	-0.0119745	-0.795532
ENSG00000062716	ENSMMUG00000048926	-1.0162	-0.0820554	-0.00732332
ENSG00000196911	ENSMMUG00000048955	-1.20014	0.568227	0.288667
ENSG00000119878	ENSMMUG00000048973	-1.72986	1.13943	0.701268
ENSG00000159352	ENSMMUG00000049004	-1.55441	-0.515493	0.946603
ENSG00000115718	ENSMMUG00000049035	-0.518034	1.1869	0.23226
ENSG00000136888	ENSMMUG00000049051	-0.492615	-0.248383	-0.913084
ENSG00000178093	ENSMMUG00000049072	-1.25409	-0.167114	-1.14441
ENSG00000253250	ENSMMUG00000049102	-1.05032	0.917381	-0.880871
ENSG00000213281	ENSMMUG00000049105	-1.72986	0.280728	-1.87559
ENSG00000166165	ENSMMUG00000049145	-0.880877	0.00663983	-0.0748836
ENSG00000250510	ENSMMUG00000049147	-1.00551	-0.136937	0.442126
ENSG00000166681	ENSMMUG00000049154	-1.72986	-0.42604	1.91446
ENSG00000234224	ENSMMUG00000049185	-0.660661	0.62367	-0.228424
ENSG00000169926	ENSMMUG00000049198	-1.49809	-0.270784	0.810368
ENSG00000103266	ENSMMUG00000049219	-1.49809	-0.321216	0.284791
ENSG00000206262	ENSMMUG00000049225	0.0449189	0.531577	0.90604
ENSG00000163376	ENSMMUG00000049226	-1.15517	0.494003	-1.87559
ENSG00000188483	ENSMMUG00000049227	-0.75232	0.589101	1.60989
ENSG00000144233	ENSMMUG00000049232	-1.72986	-0.157272	-0.0586573

### Sheet: Table S8
Table S8. Taxon-specific z-scores for Arabidopsis.
A. thaliana gene ID	A. lyrata gene ID	Sequence z-score	Expression z-score	Structure z-score
AT2G43120	Al_scaffold_0004_2967	-0.53397	-0.201181	1.03853
AT3G18710	fgenesh2_kg.3__2078__AT3G18710.1	0.0523317	0.535798	0.269459
AT3G07950	scaffold_300939.1	-0.548505	-0.250012	-0.820284
AT1G71695	scaffold_202081.1	-0.299013	1.46777	-0.620132
AT5G46240	fgenesh2_kg.8__166__AT5G46240.1	-0.225037	0.561168	0.238058
AT4G25090	fgenesh2_kg.7__1760__AT4G25090.1	-0.0568829	0.0319332	0.452165
AT3G16830	fgenesh2_kg.3__1850__AT3G16830.1	-0.553055	0.371088	0.890033
AT5G04950	fgenesh2_kg.6__416__AT5G04950.1	-0.533351	2.62908	0.520045
AT5G50110	Al_scaffold_0008_1358	-0.340742	0.430452	-0.891356
AT2G38310	scaffold_402552.1	-1.57669	0.846502	-0.851449
AT2G26900	scaffold_400998.1	-0.50202	-0.819153	1.11592
AT1G72450	fgenesh2_kg.2__1509__AT1G72450.1	0.103934	-0.155758	1.1896
AT3G28960	fgenesh1_pg.C_scaffold_5000662	-0.367293	2.17697	-0.876599
AT4G19380	scaffold_702470.1	-0.0294048	1.13917	-0.0975336
AT5G61960	scaffold_802845.1	-0.357764	-0.548952	2.40752
AT3G63470	fgenesh2_kg.5__2849__AT3G63470.1	-0.689689	1.15137	0.0683403
AT1G15250	scaffold_101710.1	-0.854733	-0.17654	-0.419353
AT2G43750	scaffold_403279.1	-0.863406	-0.232078	-1.19925
AT2G24490	scaffold_400487.1	-0.409637	-0.387153	-0.895091
AT3G57080	scaffold_502871.1	0.159819	-0.0569004	-0.170508
AT1G16360	fgenesh2_kg.1__1786__AT1G16360.1	-0.184663	0.891631	-0.388101
AT1G26670	fgenesh2_kg.1__2693__AT1G26670.1	-0.54882	-0.906456	2.00223
AT1G04310	Al_scaffold_0001_353	-0.255506	0.392929	0.036299
AT3G56070	scaffold_502745.1	-0.270988	-0.2122	-0.800185
AT1G05430	fgenesh2_kg.1__498__AT1G05430.1	0.133106	-0.525647	0.139743
AT4G29810	fgenesh2_kg.7__1210__AT4G29810.2	-0.653734	-0.28203	0.596572
AT1G02010	fgenesh2_kg.1__28__AT1G02010.1	-0.398761	-2.1276	0.228932
AT1G47900	fgenesh1_pg.C_scaffold_1003478	-0.162729	0.0314821	2.49017
AT5G57625	fgenesh2_kg.8__1675__AT5G57625.1	-0.187386	-0.0377696	-0.59143
AT4G02725	fgenesh2_kg.6__3418__AT4G02725.1	0.243547	0.612146	0.404489
AT4G35440	Al_scaffold_0007_512	-0.33482	0.61002	0.920146
AT4G26240	scaffold_701680.1	-0.37873	-0.951901	-0.700824
AT3G55380	scaffold_502660.1	-0.697951	-1.48687	1.07803
AT1G24575	fgenesh2_kg.1__2844__AT1G24575.1	-0.472334	0.15063	0.534458
AT4G03340	fgenesh1_pg.C_scaffold_6003094	-0.176497	0.351248	0.997971
AT3G17420	fgenesh2_kg.3__1919__AT3G17420.1	-0.53397	0.917515	-0.793598
AT3G08780	fgenesh2_kg.3__881__AT3G08780.1	0.266231	-1.05119	-0.17545
AT1G31760	fgenesh2_kg.1__3316__AT1G31760.1	-0.332841	0.488446	-0.674938
AT5G65470	fgenesh2_kg.8__2596__AT5G65470.1	-0.625644	-0.563921	-1.30063
AT1G74000	fgenesh2_kg.2__1670__AT1G74000.1	-0.0172635	1.04071	0.047082
AT3G55660	fgenesh2_kg.5__1991__AT3G55660.1	-0.612544	1.17795	0.885184
AT5G66420	fgenesh2_kg.8__2779__AT5G66420.2	-0.320791	0.210241	-0.0221071
AT3G02740	fgenesh2_kg.3__215__AT3G02740.1	-0.0228713	-1.38547	0.43776
AT5G50000	scaffold_801401.1	-1.1699	-0.857777	1.19694
AT1G69430	Al_scaffold_0002_1601	-0.623239	1.92535	0.093073
AT3G24110	fgenesh2_kg.3__2623__AT3G24110.1	0.0996652	0.750318	0.713543
AT2G47560	fgenesh2_kg.4__2997__AT2G47560.1	-0.0239838	1.04197	1.49271
AT4G28600	fgenesh1_pm.C_scaffold_7001064	-0.342361	-0.360045	0.516416
AT3G20920	fgenesh2_kg.3__2320__AT3G20920.1	-0.541542	-0.0198286	0.524566
AT1G48650	scaffold_104485.1	-0.428092	0.344601	0.205804
AT5G15730	scaffold_601605.1	-0.393935	-1.57079	0.820608
AT5G61930	fgenesh2_kg.8__2180__AT5G61930.2	0.0787669	-0.789782	0.0943598
AT4G27260	fgenesh2_kg.7__1505__AT4G27260.1	-0.522977	-0.0237203	-1.0039
AT1G09960	fgenesh2_kg.1__1061__AT1G09960.1	-0.526988	0.270503	-0.536726
AT5G23030	fgenesh2_kg.6__2290__AT5G23030.1	-0.2763	1.08842	-0.438619
AT3G51100	fgenesh2_kg.5__1455__AT3G51100.1	-0.297243	-1.07957	0.790527
AT5G20250	scaffold_602121.1	-0.223243	1.67828	-0.355868
AT3G29010	Al_scaffold_0005_814	0.108005	-2.12334	-0.361829
AT3G10450	fgenesh2_kg.3__1078__AT3G10450.1	-0.0609965	0.360256	-0.328529
AT4G34800	scaffold_700646.1	-0.855278	0.513021	0.806014
AT1G63430	fgenesh2_kg.2__139__AT1G63430.1	-0.589812	-0.678509	0.31827
AT1G80720	fgenesh1_pg.C_scaffold_2002249	-0.367655	-0.121376	-0.576168
AT4G03820	Al_scaffold_0006_3489	-0.0625595	0.5843	-0.464949
AT3G52950	fgenesh2_kg.5__1661__AT3G52950.1	-0.5495	-0.73691	1.15523
AT2G26330	fgenesh2_kg.4__551__AT2G26330.1	-0.733005	0.635887	0.160566
AT2G39280	Al_scaffold_0005_1490	0.0863213	-0.282491	1.69539
AT1G51440	fgenesh2_kg.1__4210__AT1G51440.1	-0.20083	-0.588805	0.814789
AT1G21610	fgenesh2_kg.1__2352__AT1G21610.1	-0.072355	-1.29854	2.08979
AT5G05340	scaffold_600501.1	-0.484778	2.53794	-0.974077
AT5G45440	fgenesh2_kg.8__254__AT5G45440.1	0.6258	2.00861	1.07803
AT1G79710	fgenesh2_kg.2__2277__AT1G79710.1	-0.498321	0.142494	-0.96578
AT5G15050	fgenesh2_kg.6__1481__AT5G15050.1	-0.623026	-1.03292	-0.272414
AT4G23640	scaffold_701975.1	-0.79605	-1.15934	-0.355868
AT2G40900	fgenesh1_pm.C_scaffold_4001834	-0.237535	0.870216	0.534458
AT5G05950	fgenesh2_kg.6__529__AT5G05950.1	-1.00571	-0.592836	-1.32891
AT5G63810	scaffold_803077.1	-0.416093	-0.512899	-0.862125
AT4G32470	scaffold_700943.1	-0.662374	-1.05588	-2.55307
AT5G24100	fgenesh2_kg.6__2400__AT5G24100.1	0.0665564	1.47768	0.465465
AT4G29330	fgenesh2_kg.7__1256__AT4G29330.1	-0.138745	-0.941669	0.269459
AT2G41835	scaffold_403025.1	-0.216067	-0.209211	-0.338204
AT3G05140	fgenesh2_kg.3__498__AT3G05140.1	-0.221996	-1.00597	1.51186
AT4G35620	fgenesh2_kg.7__518__AT4G35620.1	-0.0883148	0.497792	1.50535
AT1G49570	Al_scaffold_0001_4306	-0.479228	-0.183211	0.571554
AT5G39510	fgenesh2_kg.7__3469__AT5G39510.1	-0.163043	-2.26714	0.388521
AT4G32660	fgenesh2_kg.7__877__AT4G32660.1	-0.448531	-0.875287	-1.06291
AT1G75580	fgenesh2_kg.2__1835__AT1G75580.1	-0.89597	1.14503	0.225491
AT5G23090	fgenesh2_kg.6__2297__AT5G23090.2	-0.685681	-0.758265	0.0892037
AT3G52760	fgenesh2_kg.5__1639__AT3G52760.1	-0.0996549	-0.515209	0.127316
AT3G27460	fgenesh1_pm.C_scaffold_5000418	-0.316669	-0.438332	0.233503
AT1G59970	Al_scaffold_0002_559	0.122437	0.178521	0.45312
AT3G04860	fgenesh2_kg.3__458__AT3G04860.1	-0.538505	-0.547374	-1.51709
AT2G24420	fgenesh2_kg.4__356__AT2G24420.1	-0.135224	-0.484716	1.17136
AT1G30640	fgenesh1_pm.C_scaffold_1002482	-0.377853	0.392831	0.623642
AT5G21930	scaffold_602231.1	-0.362297	0.988369	1.23923
AT1G26440	fgenesh1_pm.C_scaffold_1002125	0.135752	0.0242141	0.941662
AT5G24240	fgenesh2_kg.6__2416__AT5G24240.1	-0.307768	1.45255	-0.680621
AT3G55990	scaffold_502737.1	-0.528091	1.24726	1.01966
AT3G09920	fgenesh2_kg.3__1018__AT3G09920.1	-0.573578	-0.310323	0.52637
AT3G16500	scaffold_301933.1	-0.336848	-0.100014	0.719799
AT1G78180	fgenesh2_kg.2__2116__AT1G78180.1	-0.252274	0.434695	1.47428
AT4G18550	fgenesh2_kg.7__2437__AT4G18550.1	-0.0954743	2.33481	-0.478403
AT4G12000	fgenesh2_kg.6__3153__AT4G12000.1	0.109044	0.83949	1.00758
AT3G01250	fgenesh2_kg.3__104__AT3G01250.1	-0.189719	1.06379	1.11474
AT2G20690	fgenesh2_kg.3__3604__AT2G20690.1	-0.107778	-1.29717	1.20032
AT5G10110	fgenesh2_kg.6__971__AT5G10110.1	0.387947	-0.815821	2.33272
AT2G45580	fgenesh1_pm.C_scaffold_4002268	0.0849642	-0.459127	-0.221039
AT2G31360	fgenesh2_kg.4__1124__AT2G31360.1	-0.797815	0.56271	0.439691
AT3G08690	fgenesh2_kg.3__873__AT3G08690.1	-1.57669	-0.511998	-2.55307
AT2G01830	fgenesh2_kg.5__93__AT2G01830.2	-0.458517	-0.46019	0.0417035
AT4G34750	fgenesh2_kg.7__613__AT4G34750.1	-0.197006	-0.550829	1.00054
AT3G54300	scaffold_502542.1	-0.92774	-0.773839	-0.0975336
AT5G42470	scaffold_800909.1	-0.082121	-0.579517	-0.0960022
AT4G28150	fgenesh2_kg.7__1393__AT4G28150.1	-0.32011	1.9991	0.124815
AT1G20840	fgenesh2_kg.1__2274__AT1G20840.1	-0.720184	-0.976517	0.890033
AT4G33040	fgenesh2_kg.7__820__AT4G33040.1	-0.235894	1.72338	0.738399
AT5G61770	scaffold_802827.1	-0.691319	-1.63918	-0.929583
AT3G58970	scaffold_503090.1	-0.280742	-1.40292	0.10205
AT3G01820	fgenesh2_kg.3__33__AT3G01820.1	-0.00276021	-1.20998	1.71821
AT5G66240	Al_scaffold_0008_3303	-0.750566	-0.289945	-0.586313
AT2G29080	fgenesh1_pg.C_scaffold_4001026	-0.577503	-0.559335	1.65312
AT4G34200	fgenesh2_kg.7__685__AT4G34200.1	-0.54203	-0.796781	0.00051066
AT4G12800	Al_scaffold_0009_153	-0.461541	0.620681	0.265023
AT1G55730	Al_scaffold_0001_4953	-0.610402	0.529047	0.711974
AT1G52400	fgenesh2_kg.1__4318__AT1G52400.1	-0.274487	1.19088	-0.92567
AT5G60580	fgenesh2_kg.8__2021__AT5G60580.4	-0.515876	0.385098	2.27872
AT5G24790	fgenesh1_pg.C_scaffold_6002092	-0.0788086	1.49664	0.239194
AT3G22320	fgenesh2_kg.3__2446__AT3G22320.1	-0.670462	-1.61442	-1.39007
AT5G22820	Al_scaffold_0006_2153	0.221814	-1.07565	1.2518
AT5G14740	fgenesh2_kg.6__1453__AT5G14740.2	0.408412	0.584744	0.303294
AT5G66760	fgenesh2_kg.8__2740__AT5G66760.1	-0.886038	-0.494866	-2.55307
AT3G09700	Al_scaffold_0003_968	-0.691188	-1.20209	-2.55307
AT4G34350	fgenesh2_kg.7__664__AT4G34350.1	-0.506489	-0.0695484	0.0524346
AT1G11190	fgenesh2_kg.1__1208__AT1G11190.1	-0.798664	1.19324	-0.103681
AT5G16950	scaffold_601739.1	-0.106942	-1.05275	0.491655
AT3G14360	scaffold_301677.1	-0.347697	-0.37878	-0.561169
AT1G26650	fgenesh2_kg.1__2697__AT1G26650.1	-0.390986	-0.0211647	-0.872954
AT3G01550	fgenesh2_kg.3__61__AT3G01550.1	-0.129748	2.62038	0.814789
AT5G49950	fgenesh2_kg.8__866__AT5G49950.1	-0.207911	-1.39995	0.047082
AT5G40530	fgenesh1_pm.C_scaffold_7002682	-0.249811	-1.28949	0.892796
AT4G38730	fgenesh2_kg.7__70__AT4G38730.1	-0.813914	-0.746111	-1.30063
AT3G58010	fgenesh2_kg.5__2243__AT3G58010.1	-0.0817966	0.455629	-0.150972
AT4G11790	fgenesh2_kg.6__3129__AT4G11790.1	0.417946	-0.774438	1.55679
AT3G62620	scaffold_503539.1	0.34469	-0.739179	1.91889
AT2G34940	fgenesh1_pm.C_scaffold_4001267	-0.045755	2.64788	0.545164
AT5G63910	fgenesh2_kg.8__2399__AT5G63910.1	-0.423258	-0.936327	0.128565
AT1G50310	fgenesh1_pm.C_scaffold_1003210	-0.468608	0.0382321	-0.594
AT3G45600	scaffold_501426.1	-0.827059	-0.986518	1.58372
AT4G11175	fgenesh1_pm.C_scaffold_6002488	-0.068683	-0.165487	2.00821
AT1G49430	fgenesh2_kg.1__4035__AT1G49430.1	-0.614192	0.456882	-0.355868
AT3G59110	fgenesh2_kg.5__2372__AT3G59110.1	-0.541066	-0.17158	0.885184
AT2G31800	fgenesh2_kg.4__1161__AT2G31800.1	-0.641087	-1.03701	0.328856
AT5G43420	fgenesh2_kg.8__472__AT5G43420.1	0.00477443	0.0281424	1.99055
AT1G74240	fgenesh1_pg.C_scaffold_2001720	-0.523631	0.252925	-0.647089
AT1G01760	Al_scaffold_0001_50	0.0285401	-0.0780516	0.482363
AT3G28917	fgenesh2_kg.5__653__AT3G28917.1	-0.864734	2.89211	0.956933
AT3G19960	fgenesh2_kg.3__2215__AT3G19960.1	-0.467685	-0.556097	1.47855
AT2G46420	fgenesh2_kg.4__2856__AT2G46420.1	-0.35295	0.678904	2.41982
AT4G30410	fgenesh2_kg.7__1144__AT4G30410.2	-0.723814	0.750617	-1.026
AT3G20560	fgenesh2_kg.3__2283__AT3G20560.1	-0.722112	0.551594	0.0171727
AT1G47480	fgenesh2_kg.1__3844__AT1G47480.1	0.0300362	0.266708	-0.231454
AT1G65820	fgenesh2_kg.2__818__AT1G65820.1	0.0421613	-1.60084	0.985714
AT2G38010	fgenesh2_kg.4__1867__AT2G38010.2	-0.53742	0.330682	0.417314
AT1G10410	fgenesh2_kg.1__1109__AT1G10410.1	-0.432229	0.277631	1.60453
AT3G12050	fgenesh2_kg.3__1258__AT3G12050.1	-0.582119	-1.09445	1.07498
AT3G50120	fgenesh2_kg.5__1362__AT3G50120.1	-0.423826	0.739857	1.06518
AT1G34110	fgenesh2_kg.1__3517__AT1G34110.1	-0.282678	1.67503	-0.144542
AT2G47400	fgenesh2_kg.4__2977__AT2G47400.1	-0.420996	-0.553385	-0.830533
AT4G09580	fgenesh2_kg.6__2944__AT4G09580.1	-0.695923	-0.448813	0.751424
AT4G33905	fgenesh2_kg.7__721__AT4G33905.1	-0.0339316	1.44374	1.47333
AT1G08040	scaffold_100821.1	-0.527872	-0.0775462	-1.18768
AT3G26810	fgenesh2_kg.5__448__AT3G26810.1	-0.81771	-0.124476	-1.36635
AT4G02930	Al_scaffold_0007_3410	-0.0807127	2.28836	2.14262
AT4G38480	fgenesh2_kg.7__41__AT4G38480.1	-0.202481	-0.242106	0.431952
AT3G27190	scaffold_500637.1	-0.787029	-1.25235	-1.16515
AT4G34970	fgenesh2_kg.7__593__AT4G34970.1	-0.96892	1.54365	-2.55307
AT5G52790	fgenesh2_kg.8__1158__AT5G52790.1	0.132692	1.37149	0.567192
AT1G01830	fgenesh2_kg.1__46__AT1G01830.3	-0.391738	0.423287	-0.498966
AT5G44020	scaffold_800624.1	-0.109375	0.79413	0.477691
AT1G69080	fgenesh2_kg.2__1168__AT1G69080.1	-0.296952	1.49119	0.137269
AT3G08040	fgenesh2_kg.3__847__AT3G08040.1	-0.234305	1.71019	-0.167226
AT2G42240	scaffold_403073.1	-0.0422666	-1.05963	1.28147
AT5G04850	fgenesh1_pm.C_scaffold_6000341	-0.515332	-0.578795	1.41971
AT1G30530	fgenesh1_pm.C_scaffold_1002473	0.172774	-0.148264	0.192888
AT1G73570	fgenesh2_kg.2__1620__AT1G73570.1	-0.0807931	0.0157671	0.722916
AT5G60400	fgenesh2_kg.8__2000__AT5G60400.3	0.0185475	-0.00814936	1.53768
AT5G59010	fgenesh2_kg.8__1845__AT5G59010.1	-0.868705	0.0576294	-1.15964
AT3G54920	fgenesh2_kg.5__1899__AT3G54920.1	-0.491946	-0.312072	0.70647
AT1G08630	fgenesh2_kg.1__884__AT1G08630.2	-0.573175	1.85872	-1.13806
AT1G66150	fgenesh2_kg.2__847__AT1G66150.1	-0.278756	-1.71517	0.936312
AT5G27700	scaffold_602870.1	-0.426448	-0.529336	-0.978262
AT5G19970	scaffold_602092.1	-0.248722	1.61096	1.27075
AT4G33490	fgenesh1_pm.C_scaffold_7000617	-0.824059	-0.785135	0.44258
AT5G18130	fgenesh2_kg.6__1813__AT5G18130.1	0.0482698	-0.552454	2.30031
AT1G50590	fgenesh1_pm.C_scaffold_1003227	-0.485652	1.02839	-0.561169
AT5G05470	scaffold_600517.1	-0.349212	-0.999128	-0.655347
AT3G57570	fgenesh2_kg.5__2198__AT3G57570.1	0.0569239	0.102978	1.58461
AT1G17147	fgenesh2_kg.1__1870__AT1G17147.1	-0.176847	1.13151	-0.440785
AT4G33220	Al_scaffold_0007_755	-0.386461	1.37113	0.16662
AT4G24660	fgenesh2_kg.7__1809__AT4G24660.1	0.0851437	1.61285	1.52897
AT3G25030	fgenesh2_kg.3__2711__AT3G25030.1	-0.296452	0.652288	0.109689
AT3G19830	fgenesh2_kg.3__2202__AT3G19830.1	-0.318775	-0.035376	2.63108
AT2G14880	scaffold_303683.1	-0.305043	0.443462	1.89138
AT3G54110	fgenesh2_kg.5__1800__AT3G54110.1	-1.57669	-0.835532	-2.55307
AT1G15500	fgenesh2_kg.1__1705__AT1G15500.1	-0.570212	0.013736	0.170237
AT1G77760	scaffold_202739.1	-0.627125	0.697862	0.603391
AT4G25970	fgenesh2_kg.7__1653__AT4G25970.1	-0.588494	-1.0846	-0.844413
AT3G06150	fgenesh2_kg.3__619__AT3G06150.1	-0.200229	-0.688548	0.635316
AT1G53510	fgenesh2_kg.1__4433__AT1G53510.1	-0.399865	-0.132085	1.3454
AT3G52750	fgenesh2_kg.5__1638__AT3G52750.1	-0.629971	0.110738	0.918791
AT5G59880	fgenesh2_kg.8__1940__AT5G59880.1	0.386124	-1.40797	1.08289
AT2G39725	fgenesh2_kg.4__2056__AT2G39725.1	-0.619897	-0.185478	-0.644355
AT1G17270	scaffold_101924.1	-0.185126	-1.44318	0.597426
AT1G08380	fgenesh2_kg.1__853__AT1G08380.1	-0.762188	0.369424	0.839358
AT5G11020	fgenesh1_pm.C_scaffold_6000857	-0.424725	-0.553809	0.834334
AT4G24900	fgenesh2_kg.7__1781__AT4G24900.1	0.0641771	-0.640601	2.29304
AT4G03190	fgenesh2_kg.6__3378__AT4G03190.1	-0.355928	-0.553037	-0.644355
AT5G62760	fgenesh2_kg.8__2274__AT5G62760.1	-0.228576	-0.74239	2.23293
AT1G05900	fgenesh2_kg.1__558__AT1G05900.2	0.0790328	-0.0383976	1.18335
AT5G17210	fgenesh2_kg.6__1717__AT5G17210.1	-0.437637	-0.215271	0.446423
AT1G37130	scaffold_104075.1	-0.848292	1.71273	-0.139745
AT2G01300	scaffold_500026.1	0.183492	1.32767	1.52759
AT1G14420	fgenesh2_kg.1__1570__AT1G14420.1	-0.210502	2.37476	-0.231454
AT1G01710	fgenesh2_kg.1__58__AT1G01710.1	-0.436287	-1.18076	-1.24154
AT1G13300	scaffold_101490.1	-0.413996	-1.72595	1.76902
AT2G02180	fgenesh2_kg.5__135__AT2G02180.1	-0.628214	-1.2111	-0.261566
AT2G42690	fgenesh2_kg.4__2424__AT2G42690.1	-0.238477	0.220767	-0.652586
AT2G39570	fgenesh2_kg.4__2038__AT2G39570.1	-0.664173	-0.674982	-1.39007
AT4G15880	fgenesh2_kg.7__2731__AT4G15880.1	-0.197759	-1.29979	2.94097
AT4G26620	fgenesh2_kg.7__1579__AT4G26620.1	-0.508162	-0.811804	1.1748
AT1G17500	scaffold_101950.1	-0.582391	-1.40408	-0.359838
AT2G22120	fgenesh2_kg.4__134__AT2G22120.1	-1.13746	-0.0387156	-0.5036
AT1G78110	fgenesh2_kg.2__2108__AT1G78110.1	-0.527824	0.565806	2.6521
AT1G80080	scaffold_203064.1	-0.0656605	2.98114	0.959573
AT1G23260	scaffold_102659.1	-0.477181	-1.94281	-1.13806
AT1G09790	fgenesh2_kg.1__1034__AT1G09790.1	-0.210217	3.30096	0.621967
AT3G58710	fgenesh2_kg.5__2317__AT3G58710.2	-0.757035	0.509686	1.47286
AT1G25400	scaffold_102960.1	-0.0776199	1.91076	2.10221
AT1G77980	fgenesh2_kg.2__2091__AT1G77980.1	-0.398712	0.286969	2.51754
AT2G39770	fgenesh2_kg.4__2064__AT2G39770.1	-0.921347	-0.975765	-2.55307
AT5G16130	fgenesh2_kg.6__1596__AT5G16130.1	-0.741584	-0.778168	-1.35866
AT1G75520	fgenesh2_kg.2__1830__AT1G75520.1	-0.290636	0.205019	1.33199
AT5G27470	fgenesh2_kg.6__2713__AT5G27470.1	-0.747909	-0.68629	-1.67362
AT5G03260	fgenesh2_kg.6__231__AT5G03260.1	-0.725196	-0.850609	-1.22916
AT5G01370	scaffold_600075.1	-0.532176	0.335787	2.74668
AT2G03620	scaffold_500348.1	-0.826039	-1.07563	0.339351
AT5G54750	fgenesh1_pg.C_scaffold_8001517	-0.852872	-1.13857	0.240328
AT5G47180	fgenesh2_kg.8__76__AT5G47180.2	-0.898095	0.583755	1.03352
AT5G44000	Al_scaffold_0002_976	0.798556	2.49776	0.716674
AT5G08020	fgenesh1_pm.C_scaffold_6000625	-0.336614	-0.106313	-0.0264007
AT5G64570	fgenesh2_kg.8__2486__AT5G64570.1	-0.215043	0.721822	-1.09693
AT4G36250	fgenesh2_kg.7__439__AT4G36250.1	-0.477862	-1.27587	-0.887639
AT1G73370	fgenesh1_pm.C_scaffold_2001317	-0.325474	-0.623846	-0.0278357
AT5G14060	fgenesh2_kg.6__1371__AT5G14060.1	-0.260964	0.165993	1.13247
AT1G01230	fgenesh2_kg.1__107__AT1G01230.1	-0.989254	-0.469237	-2.55307
AT2G34770	fgenesh1_pg.C_scaffold_4001554	-0.717583	-0.133278	-1.15964
AT4G35100	fgenesh2_kg.7__576__AT4G35100.1	-0.846962	-0.351624	-1.02153
AT3G60100	fgenesh2_kg.5__2467__AT3G60100.1	-0.37025	-0.157152	-0.406727
AT1G12430	fgenesh2_kg.1__1347__AT1G12430.1	-0.503462	-0.101584	0.988949
AT3G17440	fgenesh2_kg.3__1921__AT3G17440.1	-1.10852	-1.61103	1.82425
AT3G10350	fgenesh2_kg.3__1066__AT3G10350.1	-0.389751	-0.188394	1.06518
AT4G14465	fgenesh2_kg.7__2892__AT4G14465.1	-0.61666	-0.566579	0.631158
AT5G45190	fgenesh2_kg.8__277__AT5G45190.1	-0.432534	-0.609017	2.17803
AT2G43790	scaffold_403283.1	-1.04138	-2.28738	-0.00932704
AT5G66820	fgenesh1_pm.C_scaffold_8002229	0.419034	1.234	2.86362
AT5G08240	Al_scaffold_0006_747	0.230664	1.72261	2.84059
AT1G22180	scaffold_102513.1	-0.177262	1.11509	0.898995
AT3G60190	fgenesh2_kg.5__2480__AT3G60190.1	-0.881927	-0.637568	-0.599163
AT5G19380	Al_scaffold_0006_1863	-0.321749	-0.0887785	1.86536
AT5G17860	fgenesh2_kg.6__1786__AT5G17860.1	-0.377472	2.40153	1.03728
AT2G45650	fgenesh2_kg.4__2761__AT2G45650.1	-0.53657	2.68687	1.06211
AT4G08980	scaffold_603109.1	-0.452671	-1.83529	0.295736
AT2G28350	fgenesh2_kg.4__731__AT2G28350.1	-0.302405	-0.769035	1.20706
AT3G03180	scaffold_300281.1	0.214609	0.372174	-0.45169
AT5G07070	scaffold_600700.1	-0.213045	-0.052327	-0.307578
AT3G04010	fgenesh1_pg.C_scaffold_3000323	-0.366188	1.80519	0.467353
AT1G64355	fgenesh2_kg.2__45__AT1G64355.1	-0.262895	0.772182	2.50937
AT2G39210	Al_scaffold_0004_2495	-0.556544	0.568228	0.50547
AT5G45110	fgenesh2_kg.8__285__AT5G45110.1	-0.233015	-0.372065	0.383489
AT1G77810	fgenesh2_kg.2__2077__AT1G77810.1	-0.395723	-0.80486	1.09559
AT3G12970	scaffold_301477.1	-0.294389	0.897434	2.19597
AT5G08530	fgenesh2_kg.6__826__AT5G08530.1	-0.863735	-0.733713	-1.28028
AT2G36200	fgenesh2_kg.4__1653__AT2G36200.1	-0.555004	0.378716	1.65526
AT1G02050	fgenesh2_kg.1__25__AT1G02050.1	-0.605909	0.49441	-0.862125
AT1G04030	fgenesh1_pg.C_scaffold_1000291	0.0264032	-0.278878	2.61296
AT5G13360	fgenesh2_kg.6__1288__AT5G13360.1	-0.136415	0.962725	-0.524754
AT3G18210	fgenesh2_kg.3__2017__AT3G18210.1	-0.0997755	-0.730763	0.459782
AT4G30500	fgenesh1_pg.C_scaffold_7000932	-0.108501	0.692735	0.107149
AT2G34140	scaffold_401998.1	-0.193165	0.492936	1.73708
AT1G18880	fgenesh2_kg.1__2066__AT1G18880.1	-0.273007	0.78289	-0.436459
AT5G61570	fgenesh1_pm.C_scaffold_8001742	0.0505133	0.224282	1.48234
AT1G50740	scaffold_104809.1	-0.26161	-0.321033	1.17251
AT3G11430	fgenesh2_kg.3__1181__AT3G11430.1	-0.420836	0.377163	-0.978262
AT3G56210	fgenesh1_pm.C_scaffold_5001684	-0.304041	-1.39505	0.774116
AT2G26695	fgenesh2_kg.4__595__AT2G26695.1	-0.629332	2.35457	-0.887639
AT5G03540	scaffold_600282.1	-0.94741	-1.07854	-1.48715
AT3G04290	fgenesh2_kg.3__391__AT3G04290.1	-0.618798	0.522398	-1.5949
AT4G20340	fgenesh1_pg.C_scaffold_7001893	-0.128034	-0.964401	1.69581
AT4G33330	fgenesh1_pm.C_scaffold_7000632	-0.57429	2.18505	0.44834
AT5G49900	fgenesh1_pm.C_scaffold_8000735	-0.261526	-0.854616	-0.51529
AT4G17050	fgenesh2_kg.7__2604__AT4G17050.1	-0.302288	-1.06903	-0.689219
AT3G51860	fgenesh2_kg.5__1533__AT3G51860.1	-0.393327	2.1567	0.762816
AT5G11030	Al_scaffold_0006_1013	0.326498	-0.1534	0.330962
AT4G17190	fgenesh2_kg.7__2590__AT4G17190.1	-0.882563	-1.06395	-1.53809
AT4G03180	scaffold_603942.1	0.691331	-1.05401	0.74301
AT5G57870	fgenesh2_kg.8__1703__AT5G57870.1	-0.485325	-1.61426	1.86003
AT5G37475	fgenesh2_kg.7__3156__AT5G37475.1	-0.44463	-2.37912	-0.933517
AT1G52140	scaffold_105000.1	-0.298696	0.072549	2.04237
AT1G77510	fgenesh2_kg.2__2046__AT1G77510.1	-0.277187	-0.179635	-0.396334
AT1G15950	fgenesh2_kg.1__1748__AT1G15950.1	-0.101881	-0.213668	-0.254398
AT5G55970	fgenesh2_kg.8__1496__AT5G55970.2	-0.254491	0.99771	2.21659
AT1G67850	scaffold_201616.1	-0.645431	0.0245112	0.235783
AT4G04640	scaffold_603779.1	-0.673375	0.474497	0.570683
AT1G63160	fgenesh2_kg.2__162__AT1G63160.1	-0.26339	-1.16611	-0.390153
AT1G71050	scaffold_202010.1	-0.192809	2.02072	-1.26709
AT2G34160	fgenesh2_kg.4__1419__AT2G34160.1	-0.251891	-1.03709	-0.436459
AT3G09020	fgenesh2_kg.3__911__AT3G09020.1	0.000841351	-0.771268	0.947656
AT1G48240	fgenesh1_pm.C_scaffold_1003039	-0.536345	-1.2073	1.73218
AT4G16580	fgenesh2_kg.7__2651__AT4G16580.1	-0.470341	-0.902489	1.67185
AT1G36370	scaffold_104060.1	-0.75108	0.35587	0.808213
AT5G42180	scaffold_800990.1	-0.337042	2.73468	-0.837442
AT1G56110	fgenesh2_kg.1__4632__AT1G56110.1	-0.612309	-1.22552	0.330962
AT1G14510	fgenesh2_kg.1__1579__AT1G14510.1	-0.493446	-1.36017	-1.46812
AT4G18910	fgenesh2_kg.7__2402__AT4G18910.1	-0.640302	-0.103405	-0.177102
AT1G54250	scaffold_105275.1	-0.972514	-1.75079	-2.55307
AT1G70230	Al_scaffold_0002_1689	0.254233	-0.365146	0.351828
AT5G56990	fgenesh1_pg.C_scaffold_8001703	0.564226	0.792181	1.34848
AT1G67510	Al_scaffold_0002_1383	-0.227396	-0.165277	0.00887326
AT4G33250	scaffold_700837.1	-0.556274	-1.58363	-0.636203
AT1G67780	fgenesh2_kg.2__1012__AT1G67780.1	-0.106301	0.97824	0.461679
AT5G19260	fgenesh2_kg.6__1944__AT5G19260.1	0.0291107	0.898991	1.98699
AT3G21510	scaffold_302569.1	-0.990651	1.15122	-1.27365
AT5G65230	fgenesh2_kg.8__2570__AT5G65230.1	0.0624313	1.82863	1.81841
AT5G18100	fgenesh1_pm.C_scaffold_6001444	-0.411491	0.24824	-0.442956
AT5G64880	fgenesh2_kg.8__2524__AT5G64880.1	-0.0346463	-0.85593	2.0403
AT3G50050	fgenesh1_pm.C_scaffold_5001126	-0.214169	-0.0624834	0.426117
AT5G64840	fgenesh2_kg.8__2520__AT5G64840.1	-0.600382	0.25313	0.464519
AT5G16300	fgenesh2_kg.6__1617__AT5G16300.1	-0.394966	-1.0666	0.620288
AT3G54700	fgenesh2_kg.5__1867__AT3G54700.1	-0.751483	1.15202	-1.10697
AT4G16260	fgenesh1_pm.C_scaffold_7002113	-0.361662	0.451596	-2.55307
AT4G26400	fgenesh2_kg.7__1608__AT4G26400.2	-0.226853	0.159395	1.75696
AT3G26934	fgenesh2_kg.5__470__AT3G26934.1	0.524281	2.09264	1.90556
AT1G48970	scaffold_104532.1	-0.242377	-0.810384	2.28635
AT5G07130	fgenesh1_pm.C_scaffold_6000548	-0.761405	2.23268	-1.45886
AT2G36160	fgenesh2_kg.4__1651__AT2G36160.1	-0.449321	-1.15759	-0.933517
AT3G22430	fgenesh1_pm.C_scaffold_3001990	-0.169883	-2.59147	-0.375886
AT1G79420	Al_scaffold_0002_2654	-0.4129	-0.737272	-0.0808094
AT3G17060	fgenesh2_kg.3__1874__AT3G17060.1	-0.498956	2.25436	-1.13806
AT2G20450	Al_scaffold_0003_3983	-0.341637	0.0663511	-0.638912
AT4G39390	fgenesh1_pm.C_scaffold_7000116	-0.748642	0.144605	-0.141341
AT3G15530	fgenesh2_kg.3__1702__AT3G15530.1	-0.855278	-0.434662	-1.50692
AT1G70350	Al_scaffold_0002_1702	-0.100378	-0.891244	2.29091
AT5G57785	scaffold_802359.1	-0.770651	1.0044	-0.761466
AT1G12450	fgenesh2_kg.1__1349__AT1G12450.1	-0.412558	0.0656469	-0.203915
AT2G35780	fgenesh2_kg.4__1610__AT2G35780.1	-0.317739	-0.0454439	-0.146146
AT2G31020	fgenesh2_kg.4__1086__AT2G31020.1	-0.292044	0.84428	0.893486
AT5G41590	Al_scaffold_0007_3490	-0.19348	1.46199	-0.170508
AT1G05870	fgenesh2_kg.1__552__AT1G05870.2	0.0660165	-0.294609	1.4719
AT3G05020	fgenesh2_kg.3__484__AT3G05020.1	-0.468841	-0.771785	-0.883941
AT3G02920	fgenesh2_kg.3__239__AT3G02920.1	-0.190666	-1.00881	0.495354
AT2G34650	fgenesh1_pm.C_scaffold_4001239	-0.534003	0.42416	0.81333
AT1G78820	scaffold_202857.1	-0.22577	1.18312	-0.536726
AT4G14455	scaffold_703161.1	-0.496168	-0.449273	2.0351
AT2G35020	fgenesh2_kg.4__1527__AT2G35020.1	-0.434375	-0.492422	-0.326606
AT3G03080	Al_scaffold_0003_248	-0.344987	-0.352082	-0.256185
AT3G51150	fgenesh2_kg.5__1461__AT3G51150.1	-0.00500234	0.82825	1.9684
AT3G46620	fgenesh2_kg.5__1027__AT3G46620.1	-0.210843	-0.666321	1.78537
AT5G22460	fgenesh1_pg.C_scaffold_6001862	-0.137592	2.33767	-0.609584
AT3G62770	fgenesh2_kg.5__2771__AT3G62770.2	-0.6734	0.0859994	0.458832
AT1G74420	Al_scaffold_0002_2143	0.119379	1.46044	0.972047
AT5G41670	fgenesh2_kg.7__3255__AT5G41670.1	-0.81258	-0.961983	-1.45886
AT3G10330	fgenesh2_kg.3__1064__AT3G10330.1	-1.1307	-0.667002	-1.54893
AT2G16400	fgenesh2_kg.3__3505__AT2G16400.1	-0.102543	-0.48352	1.9948
AT5G57780	Al_scaffold_0008_2241	0.0401137	1.52989	1.15928
AT1G30360	fgenesh2_kg.1__3213__AT1G30360.1	-0.43964	-1.42832	-0.914054
AT5G23395	fgenesh2_kg.6__2335__AT5G23395.1	-0.14843	-0.72325	0.257221
AT5G57720	fgenesh1_pm.C_scaffold_8001406	0.391001	-0.352082	1.13834
AT5G49100	scaffold_801276.1	-0.421425	0.382211	2.6285
AT1G18200	Al_scaffold_0001_1886	-0.338649	1.84005	0.0281425
AT1G55680	scaffold_105361.1	-0.696467	-1.46296	0.226639
AT4G32070	fgenesh1_pg.C_scaffold_7000796	-0.325808	-0.235247	1.13541
AT2G02220	fgenesh2_kg.5__140__AT2G02220.1	-0.160256	-1.16824	-0.0107397
AT5G05700	fgenesh2_kg.6__506__AT5G05700.1	-0.0588812	0.130841	1.15175
AT3G18050	scaffold_302128.1	-0.41228	1.32203	1.22987
AT1G28520	fgenesh2_kg.1__3026__AT1G28520.2	-0.676528	-0.0107911	1.55995
AT3G51370	fgenesh2_kg.5__1480__AT3G51370.1	0.17117	-2.06863	-1.17632
AT5G19600	fgenesh2_kg.6__1988__AT5G19600.1	-0.641667	1.03509	0.0670235
AT3G53990	scaffold_502501.1	-0.349218	-0.331108	-0.742791
AT2G42130	fgenesh2_kg.4__2362__AT2G42130.4	-0.541953	-0.150832	-0.612209
AT1G05220	fgenesh2_kg.1__472__AT1G05220.2	-0.478907	1.67021	-0.57114
AT1G07720	fgenesh2_kg.1__756__AT1G07720.1	-0.413918	0.818894	-1.05349
AT3G20580	fgenesh2_kg.3__2285__AT3G20580.1	-0.585111	2.24234	0.211629
AT3G54680	fgenesh2_kg.5__1865__AT3G54680.1	0.174282	-0.87949	2.29971
AT3G45190	fgenesh1_pg.C_scaffold_5001000	-0.399369	-0.905706	1.40492
AT1G72740	fgenesh2_kg.2__1540__AT1G72740.1	0.322115	-0.997917	1.2788
AT1G05060	fgenesh2_kg.1__450__AT1G05060.1	-0.338743	-0.494059	0.184594
AT3G60570	fgenesh1_pm.C_scaffold_5002050	-0.321997	1.41291	-1.11205
AT1G75510	Al_scaffold_0002_2256	0.504248	-0.357709	0.557545
AT1G54090	fgenesh2_kg.1__4493__AT1G54090.1	-0.407313	-1.06113	0.479562
AT1G26520	fgenesh2_kg.1__2711__AT1G26520.1	-0.555008	-0.543425	0.236921
AT3G27210	fgenesh2_kg.5__496__AT3G27210.1	-0.310435	-0.307538	2.63982
AT4G21930	fgenesh2_kg.7__2108__AT4G21930.1	0.337569	1.4841	1.39996
AT1G53090	Al_scaffold_0001_4743	-0.211188	1.10787	-0.00791622
AT4G05180	fgenesh2_kg.6__3301__AT4G05180.1	-0.167718	0.383896	1.92405
AT3G53030	fgenesh2_kg.5__1670__AT3G53030.1	-0.347619	-0.669662	0.70647
AT3G17380	fgenesh2_kg.3__1915__AT3G17380.1	-0.670783	0.979914	-1.54893
AT2G36750	fgenesh2_kg.4__1718__AT2G36750.1	-0.19251	2.01791	-0.396334
AT1G12460	scaffold_101365.1	-0.127876	-0.0275353	1.12599
AT1G06250	Al_scaffold_0001_565	-0.0822444	1.08027	-0.369836
AT1G08465	fgenesh2_kg.1__861__AT1G08465.1	-0.471601	0.00118436	0.752186
AT5G48150	scaffold_801100.1	-0.468494	-0.0193969	-0.876599
AT5G15350	scaffold_601565.1	-0.150856	-0.409707	0.771864
AT5G38900	fgenesh2_kg.7__3521__AT5G38900.1	-0.254219	-0.128887	-0.752074
AT5G15570	scaffold_601588.1	0.237835	-0.989941	1.84857
AT4G34870	fgenesh2_kg.7__602__AT4G34870.1	-0.480225	-1.51088	-1.32171
AT4G35480	fgenesh2_kg.7__532__AT4G35480.1	-0.365957	1.44263	-0.869327
AT1G16730	fgenesh1_pg.C_scaffold_1001511	0.146398	1.71449	1.97199
AT3G53120	scaffold_502401.1	-0.275948	-0.65292	0.504554
AT4G24620	fgenesh2_kg.7__1814__AT4G24620.1	-0.791524	-0.313446	0.217425
AT5G19690	fgenesh2_kg.6__1997__AT5G19690.1	-0.712476	-1.76839	0.182213
AT5G13600	fgenesh1_pg.C_scaffold_6001102	-0.324635	3.01817	0.811139
AT2G37370	fgenesh1_pm.C_scaffold_4001500	-0.356651	1.17503	0.681827
AT5G60230	Al_scaffold_0008_2524	0.102461	2.82469	-0.100603
AT3G03050	fgenesh2_kg.3__252__AT3G03050.1	-0.678802	-0.281588	1.11949
AT5G40870	fgenesh2_kg.7__3323__AT5G40870.1	-0.811005	-0.384661	0.749898
AT3G07170	scaffold_300844.1	-0.340334	-1.69958	0.404489
AT1G04810	fgenesh2_kg.1__420__AT1G04810.1	-0.507567	-1.14251	0.00748391
AT4G27390	scaffold_701544.1	0.0491755	-0.0262902	1.50535
AT1G67070	Al_scaffold_0002_1331	-0.194754	0.794825	-0.1738
AT1G53270	fgenesh2_kg.1__4407__AT1G53270.1	-0.459965	2.10716	-0.697908
AT2G01320	fgenesh2_kg.5__36__AT2G01320.2	-0.372237	0.513233	0.036299
AT5G42420	scaffold_800931.1	-0.710641	-0.446626	1.32732
AT1G04550	fgenesh2_kg.1__390__AT1G04550.2	0.116871	-0.00791524	2.27106
AT2G42350	fgenesh2_kg.4__2389__AT2G42360.1	1.51517	2.73122	2.38328
AT2G28710	scaffold_401325.1	-0.672225	0.680547	1.04788
AT2G17350	scaffold_304046.1	-1.57669	-2.00507	-2.55307
AT1G33055	scaffold_103684.1	-0.0340967	-1.16866	-0.447312
AT4G10140	scaffold_603358.1	-0.328268	0.466798	0.48143
AT4G01700	scaffold_604118.1	-0.347382	1.03925	0.199951
AT4G02120	scaffold_604068.1	-0.469882	-0.494305	-0.0121541
AT1G69400	fgenesh2_kg.2__1198__AT1G69400.1	-0.0995746	0.310841	-0.290764
AT5G07680	fgenesh2_kg.6__736__AT5G07680.1	-0.409139	0.88531	1.66038
AT4G10040	fgenesh2_kg.6__2983__AT4G10040.1	-1.57669	-0.0886683	-2.55307
AT1G29470	fgenesh2_kg.1__3113__AT1G29470.1	-0.65045	-0.72551	1.38147
AT4G19645	fgenesh2_kg.7__2335__AT4G19645.1	-0.0930059	1.69909	-0.377911
AT1G32930	fgenesh2_kg.1__3429__AT1G32930.1	-0.556957	-0.189678	0.573295
AT4G36090	fgenesh2_kg.7__456__AT4G36090.3	0.252533	0.98848	1.51604
AT4G30060	fgenesh2_kg.7__1183__AT4G30060.1	-0.38666	0.878821	0.144677
AT1G27150	fgenesh2_kg.1__2642__AT1G27150.1	-0.250101	0.0785032	-0.730578
AT3G43270	scaffold_501129.1	-0.246248	0.360696	0.402504
AT3G11170	fgenesh2_kg.3__1157__AT3G11170.1	-0.578872	-0.15051	1.01013
AT2G39720	scaffold_402724.1	-0.23259	-0.745526	1.72603
AT1G68490	scaffold_201689.1	-0.531014	-1.17879	2.62953
AT4G24500	fgenesh1_pm.C_scaffold_7001439	0.294956	-0.321387	2.39399
AT1G06040	fgenesh2_kg.1__570__AT1G06040.1	0.23788	0.0777984	1.60805
AT3G10340	scaffold_301180.1	-0.540589	1.32157	-0.796884
AT5G58787	fgenesh2_kg.8__1822__AT5G58787.1	0.181508	0.650244	1.779
AT5G11110	fgenesh2_kg.6__1077__AT5G11110.1	-0.348065	-0.539252	0.205804
AT1G72430	scaffold_202168.1	-0.919041	2.12271	1.21934
AT4G31460	fgenesh2_kg.7__1024__AT4G31460.1	-0.0819245	-0.826995	0.645241
AT1G03040	fgenesh2_kg.1__235__AT1G03040.1	-0.549637	-0.101892	1.80118
AT3G01690	fgenesh2_kg.3__47__AT3G01690.1	-0.485459	0.230365	1.01585
AT1G28250	scaffold_103156.1	-0.278844	-0.74282	-0.270598
AT5G49630	fgenesh2_kg.8__838__AT5G49630.1	-0.409774	0.728612	0.143445
AT1G10530	fgenesh2_kg.1__1122__AT1G10530.1	0.0257548	1.08278	-0.00510005
AT2G25830	fgenesh1_pm.C_scaffold_4000431	-0.492967	-0.0935912	1.2037
AT3G44280	fgenesh2_kg.5__836__AT3G44280.1	-0.543228	-0.101845	2.55714
AT4G01280	Al_scaffold_0006_3886	-0.110206	-0.09856	1.6824
AT5G56850	Al_scaffold_0008_2130	0.565912	1.11969	2.57176
AT1G44542	fgenesh1_pm.C_scaffold_1002912	0.19583	0.09913	0.819882
AT3G62220	fgenesh1_pm.C_scaffold_5002201	-0.531415	-1.07465	-1.01266
AT3G48410	fgenesh2_kg.5__1192__AT3G48410.1	-0.11088	0.0701426	-0.17545
AT3G28850	fgenesh2_kg.5__647__AT3G28850.1	-0.144036	0.881271	0.893486
AT2G28140	fgenesh2_kg.4__755__AT2G28140.1	-0.316386	2.0745	0.539822
AT1G21370	fgenesh2_kg.1__2326__AT1G21370.2	-0.0796206	-0.0864627	0.687431
AT4G16070	fgenesh2_kg.7__2712__AT4G16070.1	-0.528149	-0.588372	1.32939
AT1G21590	fgenesh2_kg.1__2349__AT1G21590.1	-0.103104	-0.0792153	1.34745
AT3G62180	scaffold_503495.1	-0.202197	2.25253	-0.307578
AT1G69870	fgenesh2_kg.22__7__AT1G69870.1	-0.310901	1.52745	0.0267772
AT1G13890	fgenesh1_pg.C_scaffold_1001248	-0.50969	0.425456	0.575901
AT1G24260	fgenesh2_kg.1__2877__AT1G24260.1	-0.930852	1.94657	0.839358
AT2G39910	fgenesh2_kg.4__2088__AT2G39910.1	-0.546551	0.013584	-1.23532
AT3G15358	scaffold_301787.1	-0.450896	-0.692233	2.14065
AT5G56320	fgenesh2_kg.8__1538__AT5G56320.1	-0.180088	0.898409	0.137269
AT2G35620	scaffold_402171.1	-0.36155	-0.290043	0.608483
AT3G26500	fgenesh2_kg.5__403__AT3G26500.1	-0.093354	1.66145	-0.0793019
AT1G26740	fgenesh2_kg.1__2686__AT1G26740.1	-0.410997	-0.0900132	-0.620132
AT5G41180	scaffold_703830.1	-0.0369626	-0.89899	0.871939
AT4G39560	fgenesh1_pm.C_scaffold_7000135	0.514449	-1.11533	1.77262
AT5G11910	scaffold_601220.1	0.151963	-1.25046	0.300061
AT3G62690	scaffold_503548.1	-0.142223	0.0190059	0.281574
AT3G50620	fgenesh2_kg.5__1400__AT3G50620.1	-0.517916	0.593167	-1.09693
AT1G07985	fgenesh2_kg.1__804__AT1G07985.1	-0.650835	2.3103	1.02219
AT2G17190	fgenesh2_kg.3__3302__AT2G17190.1	-0.508744	-1.2918	2.12318
AT4G12050	fgenesh2_kg.6__3158__AT4G12050.1	-0.663368	0.629279	1.42315
AT1G15510	fgenesh2_kg.1__1706__AT1G15510.1	-0.356502	0.834514	0.568939
AT1G07040	scaffold_100707.1	-0.205498	2.06054	0.759787
AT1G13640	fgenesh2_kg.1__1481__AT1G13640.1	-0.315989	-0.29504	0.545164
AT3G29230	fgenesh1_pg.C_scaffold_5000687	-0.197934	0.858404	-0.489769
AT3G52610	scaffold_502342.1	-0.155278	0.0454412	0.00748391
AT5G43990	fgenesh2_kg.8__416__AT5G43990.4	0.249718	-0.120944	1.90482
AT5G57330	scaffold_802305.1	-0.673023	-0.102337	-1.53809
AT5G36250	fgenesh2_kg.7__3095__AT5G36250.1	-0.455021	-0.937379	1.06641
AT5G38220	fgenesh2_kg.7__3589__AT5G38220.3	-0.446153	-0.194024	-0.489769
AT1G33230	fgenesh2_kg.1__3450__AT1G33230.1	-0.652478	-1.26364	0.360077
AT4G16650	fgenesh2_kg.7__2644__AT4G16650.1	-0.72736	-0.799892	-0.0221071
AT5G01850	fgenesh1_pm.C_scaffold_6000018	0.0644367	-0.812891	0.781599
AT5G46870	Al_scaffold_0008_128	-0.0817841	-0.121087	1.48659
AT5G47830	fgenesh2_kg.8__640__AT5G47830.1	-0.290595	-0.72877	1.2093
AT3G18660	fgenesh2_kg.3__2073__AT3G18660.2	-0.340795	1.63458	0.241462
AT1G79340	scaffold_202914.1	-0.720922	-0.772448	0.21858
AT1G57680	fgenesh2_kg.1__4808__AT1G57680.1	-0.612447	-0.980644	-1.16515
AT4G08685	fgenesh2_kg.6__2901__AT4G08685.1	-0.673976	-1.11518	-0.311354
AT3G22060	fgenesh2_kg.3__2421__AT3G22060.1	0.179869	1.9912	0.810408
AT3G62360	fgenesh2_kg.5__2732__AT3G62360.1	-0.42425	-0.9465	1.03853
AT5G10200	scaffold_601034.1	-1.24984	0.205845	0.298981
AT4G05020	scaffold_603827.1	-0.780447	-0.238863	0.649356
AT3G62980	scaffold_503580.1	-0.441781	-0.290686	-0.524754
AT1G64550	fgenesh2_kg.2__21__AT1G64550.1	-1.01823	-0.656422	-1.80736
AT1G68710	fgenesh2_kg.2__1127__AT1G68710.1	-0.672998	0.307692	-0.758323
AT3G49100	scaffold_501868.1	-0.887514	-0.813718	-2.55307
AT4G37370	fgenesh2_kg.7__318__AT4G37370.1	-0.0953727	2.5669	-0.543988
AT1G07220	scaffold_100727.1	-0.326934	-0.187903	-0.494356
AT1G14130	fgenesh2_kg.1__1525__AT1G14130.1	-0.262184	0.186107	-0.460508
AT3G10460	fgenesh2_kg.3__1079__AT3G10460.1	0.684481	0.0981141	0.404489
AT3G26710	fgenesh2_kg.5__435__AT3G26710.1	-0.503584	0.133014	1.45949
AT5G24313	fgenesh2_kg.6__2426__AT5G24313.1	0.253626	0.913209	2.8225
AT2G46430	scaffold_403599.1	-0.0854935	0.917146	0.133547
AT1G44920	Al_scaffold_0001_3911	-0.119036	0.569463	-0.212441
AT3G18070	fgenesh2_kg.3__1996__AT3G18070.1	0.133384	0.24272	1.54544
AT1G63970	fgenesh1_pm.C_scaffold_2000068	-0.289501	0.113775	1.89737
AT1G26945	fgenesh2_kg.1__2658__AT1G26945.1	-1.57669	0.297413	-2.55307
AT5G06270	fgenesh2_kg.6__569__AT5G06270.1	-0.91585	-0.323986	-0.0914215
AT1G15820	fgenesh2_kg.1__1735__AT1G15820.1	-0.320396	0.322654	0.731453
AT1G75160	scaffold_202457.1	-0.653993	0.665376	-0.0853444
AT4G39140	fgenesh2_kg.7__118__AT4G39140.3	-0.385095	-0.0516289	2.59417
AT2G42500	scaffold_403121.1	-0.0876781	-1.82065	0.262799
AT5G66840	Al_scaffold_0008_3238	0.0368915	0.230492	2.31117
AT4G18480	scaffold_702575.1	-0.67343	0.000948927	0.846504
AT5G49400	fgenesh2_kg.8__813__AT5G49400.1	-0.213062	-1.3539	1.60056
AT2G47650	fgenesh2_kg.4__3008__AT2G47650.1	-0.375027	-0.39769	0.796447
AT1G11410	fgenesh2_kg.1__1233__AT1G11410.1	-0.240604	1.27185	0.480496
AT4G24810	fgenesh2_kg.7__1790__AT4G24810.2	-0.319934	0.244727	0.140979
AT1G80050	scaffold_203067.1	-0.139853	0.708593	-1.28028
AT3G22590	Al_scaffold_0003_2421	-0.673639	-0.776643	-0.119209
AT1G77330	fgenesh2_kg.2__2028__AT1G77330.1	-0.885242	0.526914	-1.53809
AT4G18197	Al_scaffold_0007_2365	-0.00424009	1.57467	0.457882
AT1G16650	scaffold_101852.1	-0.142	0.311239	0.636975
AT5G66300	fgenesh2_kg.8__2792__AT5G66300.1	0.103223	0.803255	1.50441
AT5G40550	fgenesh1_pm.C_scaffold_7002681	0.150895	-1.22243	0.488875
AT1G02410	scaffold_100176.1	-0.399461	-1.27452	1.3268
AT5G57370	fgenesh2_kg.8__1653__AT5G57370.1	0.0417928	-1.36108	1.58773
AT4G36210	scaffold_700482.1	-0.491193	-0.0363915	1.02092
AT1G13950	fgenesh2_kg.1__1509__AT1G13950.1	-0.68094	2.52276	-0.949469
AT1G17460	fgenesh2_kg.1__1907__AT1G17460.1	0.434444	0.141988	2.54992
AT5G50950	fgenesh2_kg.8__976__AT5G50950.2	-0.619541	1.90414	0.160566
AT1G02110	fgenesh2_kg.1__13__AT1G02110.1	-0.378882	0.28649	1.15175
AT1G32990	fgenesh2_kg.1__3435__AT1G32990.1	-0.777215	0.648537	0.980522
AT1G22380	fgenesh1_pm.C_scaffold_1001903	0.117224	2.28807	-0.00369467
AT3G53830	fgenesh2_kg.5__1769__AT3G53830.1	-0.165756	1.32543	0.579369
AT2G17420	fgenesh1_pm.C_scaffold_3002708	-0.478659	-0.292234	0.517325
AT5G65440	fgenesh1_pm.C_scaffold_8002103	-0.282062	-0.721967	0.892106
AT4G25870	fgenesh2_kg.7__1665__AT4G25870.1	-0.347174	-0.791835	0.482363
AT1G18850	fgenesh2_kg.1__2064__AT1G18850.1	-0.356529	-0.181471	-0.45169
AT3G09630	fgenesh2_kg.3__983__AT3G09630.2	-0.542375	-0.979388	-1.21702
AT3G50830	fgenesh2_kg.5__1423__AT3G50830.1	-0.657347	-1.63605	0.227786
AT5G41170	scaffold_703831.1	-0.0683684	0.786343	1.11592
AT2G39930	fgenesh2_kg.4__2090__AT2G39930.1	-0.399769	-0.124651	0.432922
AT5G03650	scaffold_600296.1	-0.360928	-0.216414	0.648534
AT1G20010	fgenesh2_kg.1__2180__AT1G20010.1	-0.90709	-1.25353	-1.2606
AT5G43810	scaffold_800659.1	-0.669278	0.23496	0.0904949
AT4G31180	fgenesh2_kg.7__1056__AT4G31180.1	0.0412796	-1.16325	-0.0350392
AT1G52570	Al_scaffold_0001_4681	-0.801222	1.19076	-1.29377
AT1G33520	scaffold_103725.1	-0.124756	-0.864055	0.766593
AT4G09060	scaffold_603098.1	-0.227085	-0.00326821	0.901742
AT3G16260	fgenesh1_pg.C_scaffold_3001519	-0.291327	1.10118	1.18165
AT2G16890	fgenesh2_kg.3__3269__AT2G16890.2	0.209907	1.37072	-0.0278357
AT3G03800	fgenesh1_pm.C_scaffold_3000276	-0.801332	1.36977	-0.270598
AT3G55610	fgenesh2_kg.5__1981__AT3G55610.1	-0.797762	-1.00322	-0.445131
AT1G62450	fgenesh2_kg.2__228__AT1G62450.1	-0.244376	0.323717	0.521855
AT3G20190	fgenesh2_kg.3__2240__AT3G20190.1	-0.405888	1.42587	1.38749
AT2G23090	fgenesh2_kg.4__241__AT2G23090.1	-0.811894	-1.56488	-0.953512
AT5G56220	scaffold_802166.1	-0.702683	0.57925	1.08228
AT4G37670	fgenesh2_kg.7__285__AT4G37670.2	-0.112371	0.239649	0.907219
AT2G26690	scaffold_400951.1	-0.704521	0.252662	-1.03051
AT4G01100	fgenesh2_kg.6__3594__AT4G01100.1	-0.265087	-1.08969	-0.320858
AT1G10210	fgenesh2_kg.1__1089__AT1G10210.1	-0.67917	-0.540793	-1.17632
AT2G24530	scaffold_400498.1	-0.0273424	-0.706535	2.18349
AT2G34340	fgenesh2_kg.4__1437__AT2G34340.1	0.29412	1.4633	1.13365
AT3G12977	scaffold_301478.1	0.303067	-0.035926	1.89176
AT1G36980	fgenesh1_pm.C_scaffold_1002843	-1.57669	-1.51047	-2.55307
AT5G46830	Al_scaffold_0008_132	0.407075	1.84337	1.86346
AT4G13100	fgenesh1_pg.C_scaffold_9000075	0.143687	0.0179386	2.38241
AT3G10390	Al_scaffold_0003_1045	-0.450829	-0.395496	-0.361829
AT2G33460	fgenesh1_pg.C_scaffold_4001438	-0.0876177	1.17282	1.81841
AT1G35190	fgenesh2_kg.1__3615__AT1G35190.1	-0.380866	0.121717	-0.265169
AT2G24020	Al_scaffold_0004_375	-0.298954	-0.158992	-0.649833
AT1G03620	Al_scaffold_0001_278	-0.681187	1.64813	-2.55307
AT1G14520	scaffold_101629.1	-0.340625	2.36989	-0.042291
AT1G25480	Al_scaffold_0001_2714	-0.584213	0.985809	-0.287067
AT5G58870	fgenesh2_kg.3__2682__AT5G58870.1	-0.281594	-0.832155	1.70705
AT1G12880	fgenesh2_kg.1__1395__AT1G12880.1	-0.0461921	0.729635	0.322516
AT4G39680	scaffold_700193.1	-0.120248	-0.522162	2.61244
AT5G66460	Al_scaffold_0008_3281	-0.569773	1.4293	-1.08214
AT5G20790	fgenesh2_kg.6__2118__AT5G20790.1	0.048349	1.50186	2.63802
AT3G59950	fgenesh2_kg.5__2452__AT3G59950.1	-0.509546	-0.378407	0.53087
AT2G24200	fgenesh2_kg.4__337__AT2G24200.1	-0.396964	-1.41236	0.360077
AT2G05790	fgenesh2_kg.3__2894__AT2G05790.1	-0.311111	-1.40957	-0.215871
AT1G73780	fgenesh2_kg.2__1647__AT1G73780.1	0.52424	1.08696	0.194068
AT5G65180	fgenesh2_kg.8__2559__AT5G65180.1	-0.302834	-0.225578	0.832176
AT5G19190	fgenesh2_kg.6__1937__AT5G19190.1	-0.476507	1.38332	1.01458
AT5G20950	fgenesh2_kg.6__2139__AT5G20950.1	-0.598451	-0.504575	-0.556226
AT1G23850	scaffold_102722.1	0.454393	1.93794	0.21511
AT5G37630	fgenesh2_kg.7__3171__AT5G37630.1	-0.298016	0.739114	0.274981
AT1G66190	fgenesh2_kg.2__851__AT1G66190.1	0.20109	1.48241	2.87286
AT4G32880	fgenesh2_kg.7__841__AT4G32880.1	-0.731991	1.35444	0.087911
AT4G22530	fgenesh2_kg.7__2051__AT4G22530.1	-0.252151	0.664875	0.484227
AT3G11420	fgenesh2_kg.3__1180__AT3G11420.1	-0.163337	0.462206	-0.365824
AT5G20885	fgenesh2_kg.6__2128__AT5G20885.1	-0.212155	-0.704662	0.0749017
AT5G41770	scaffold_703766.1	-0.695441	-0.601588	-0.261566
AT3G04470	scaffold_300447.1	-0.680322	-1.47543	-0.300069
AT3G60810	fgenesh2_kg.5__2545__AT3G60810.1	-0.593727	-0.251628	0.84365
AT5G19560	fgenesh2_kg.6__1984__AT5G19560.1	-0.445738	0.100895	-0.219313
AT3G16800	fgenesh2_kg.3__1847__AT3G16800.2	-0.114976	-0.158916	1.27075
AT5G27630	fgenesh2_kg.6__2701__AT5G27630.1	-0.0064205	-0.0730372	1.01585
AT3G63160	fgenesh2_kg.5__2810__AT3G63160.1	0.0279866	0.26943	2.1298
AT3G17410	fgenesh2_kg.3__1918__AT3G17410.1	-0.615845	0.18977	-0.730578
AT1G62520	fgenesh2_kg.2__225__AT1G62520.1	-0.310939	-0.400385	0.455027
AT4G19040	fgenesh2_kg.7__2384__AT4G19040.2	-0.748824	0.0594554	0.334115
AT5G02800	fgenesh2_kg.6__190__AT5G02800.1	-0.632989	-1.27974	0.473002
AT2G42530	fgenesh2_kg.4__2406__AT2G42530.1	0.00461422	1.94475	0.047082
AT4G13330	fgenesh1_pm.C_scaffold_9000018	0.0878509	0.586652	0.350793
AT4G30440	fgenesh2_kg.7__1141__AT4G30440.1	-1.57669	0.0805432	-0.205614
AT4G22310	fgenesh2_kg.7__2069__AT4G22310.1	-0.687718	-1.61823	-2.55307
AT1G34320	fgenesh2_kg.1__3540__AT1G34320.1	-0.340162	-0.605053	1.79092
AT3G14950	fgenesh2_kg.3__1619__AT3G14950.1	-0.0354499	1.99583	1.69205
AT1G29160	scaffold_103229.1	-0.514751	0.224917	1.13482
AT1G79410	fgenesh2_kg.2__2236__AT1G79410.1	-0.169255	2.32878	-0.655347
AT4G32520	fgenesh2_kg.7__904__AT4G32520.1	-0.359276	-0.00660821	-0.536726
AT3G03060	fgenesh1_pg.C_scaffold_3000217	-0.298258	-0.343204	1.33509
AT4G33420	scaffold_700821.1	-0.687567	1.72336	-1.28698
AT2G42975	fgenesh1_pm.C_scaffold_4002032	-0.131227	1.01859	1.54088
AT1G71830	scaffold_202099.1	-0.728821	-1.20609	0.0376526
AT2G38750	fgenesh2_kg.4__1947__AT2G38750.1	-0.4996	0.0557031	-1.07728
AT5G45880	fgenesh2_kg.8__210__AT5G45880.1	-0.834142	2.35531	0.574164
AT4G27420	fgenesh1_pm.C_scaffold_7001181	-0.277302	2.38541	-0.487485
AT3G14810	fgenesh2_kg.3__1595__AT3G14810.1	-0.123398	-0.112318	2.95457
AT1G21060	fgenesh2_kg.1__2297__AT1G21060.1	-0.134257	0.528358	0.904483
AT2G37570	fgenesh2_kg.4__1813__AT2G37570.1	-0.527784	0.180564	1.26266
AT2G20400	scaffold_304362.1	0.575895	-1.20976	2.59076
AT4G38530	fgenesh2_kg.7__50__AT4G38530.1	-0.196754	1.3245	0.475818
AT4G29910	Al_scaffold_0007_1118	0.0521576	-0.518099	0.0551013
AT1G11330	fgenesh2_kg.1__1223__AT1G11330.1	-0.463952	0.560112	-0.254398
AT1G53200	fgenesh1_pm.C_scaffold_1003424	0.394026	0.433465	0.9215
AT3G30180	fgenesh2_kg.5__709__AT3G30180.1	-0.671345	-0.506645	-1.44082
AT1G52700	fgenesh2_kg.1__4351__AT1G52700.1	0.0917503	2.48595	0.911995
AT1G24320	scaffold_103035.1	0.00550025	1.18464	0.34144
AT1G62422	fgenesh2_kg.2__232__AT1G62422.1	0.0792114	0.664682	1.49271
AT1G67890	fgenesh2_kg.2__1027__AT1G67890.1	-0.000999529	-0.485315	1.68492
AT1G34430	fgenesh2_kg.1__3551__AT1G34430.1	-0.48437	-0.918211	0.814789
AT3G16100	fgenesh2_kg.3__1765__AT3G16100.1	-0.520411	-1.87309	-1.03961
AT1G14460	scaffold_101618.1	-0.156469	-0.131614	2.53109
AT4G27100	fgenesh2_kg.7__1520__AT4G27100.1	-0.341804	0.0229684	-0.914054
AT5G58640	fgenesh2_kg.8__1802__AT5G58640.2	-0.43029	-1.01767	0.226639
AT2G30290	fgenesh2_kg.4__1000__AT2G30290.1	-0.420356	-0.352082	-0.478403
AT4G33520	Al_scaffold_0007_725	-0.468999	0.149585	2.50143
AT1G06570	scaffold_100655.1	-0.387582	0.0944253	-0.469412
AT3G50660	scaffold_502097.1	-0.69141	0.700758	0.0322282
AT1G09870	fgenesh1_pm.C_scaffold_1000810	-0.724528	-0.314844	-0.307578
AT4G24220	scaffold_701910.1	-0.348948	-1.09798	-1.06291
AT2G13440	fgenesh2_kg.3__3009__AT2G13440.1	-0.717699	-0.0589115	0.216268
AT1G17710	scaffold_101975.1	-0.209175	1.77256	0.154481
AT1G27200	scaffold_102785.1	-0.511679	0.122845	-0.226233
AT5G67450	fgenesh2_kg.8__2666__AT5G67450.1	-0.326309	1.88294	0.732226
AT3G60310	fgenesh2_kg.5__2495__AT3G60310.1	0.16128	0.012834	0.45121
AT1G04770	scaffold_100445.1	-0.537133	0.16784	0.199951
AT3G53610	fgenesh2_kg.5__1739__AT3G53610.1	-1.57669	-0.338143	-2.55307
AT1G67920	scaffold_201627.1	-0.76318	1.18048	2.29243
AT2G31425	Al_scaffold_0004_1601	0.434743	-0.279162	0.878228
AT5G57110	Al_scaffold_0008_2162	-0.32601	-0.0462864	-0.415126
AT2G01850	fgenesh2_kg.5__94__AT2G01850.1	-0.135622	0.562828	-0.330456
AT3G54100	scaffold_502517.1	-0.503488	-0.792946	1.26157
AT3G09270	Al_scaffold_0003_921	-0.342685	0.114041	-0.770969
AT1G09240	fgenesh2_kg.1__967__AT1G09240.1	-0.253957	3.26161	0.560183
AT4G36680	fgenesh2_kg.7__401__AT4G36680.1	-0.39728	-1.2046	-0.313247
AT1G70850	Al_scaffold_0002_1762	-0.473356	2.23535	-0.647089
AT5G05010	scaffold_600450.1	-0.359623	-0.542452	-0.131799
AT1G56360	fgenesh2_kg.1__4753__AT1G56360.1	-0.350972	-0.688925	-0.281547
AT4G14500	fgenesh2_kg.7__2889__AT4G14500.1	-0.467552	-0.496358	0.866326
AT3G23560	fgenesh2_kg.3__2566__AT3G23560.1	0.0705036	0.71686	-0.0466656
AT1G18835	fgenesh2_kg.1__2061__AT1G18835.1	-0.613834	0.826077	-1.01266
AT4G21850	fgenesh1_pg.C_scaffold_7001765	-0.772561	1.98047	-1.23532
AT5G11870	Al_scaffold_0006_1103	-0.112721	0.809148	-0.221039
AT1G28440	fgenesh2_kg.1__3017__AT1G28440.1	-0.444129	-0.61482	0.268352
AT1G01650	fgenesh2_kg.1__64__AT1G01650.1	-0.745175	0.104522	-0.697908
AT4G23493	fgenesh2_kg.7__1955__AT4G23493.1	-0.312505	-0.74693	1.92479
AT3G50860	fgenesh2_kg.5__1430__AT3G50860.1	-0.428515	-0.165599	-1.24783
AT1G74720	fgenesh2_kg.2__1739__AT1G74720.1	-0.695808	0.245185	0.490729
AT5G64500	scaffold_803168.1	-0.605158	-0.863623	-0.334322
AT3G03490	fgenesh2_kg.3__296__AT3G03490.1	-0.437443	-0.416721	1.0835
AT2G07690	fgenesh2_kg.3__2941__AT2G07690.1	-0.921946	-0.559043	-1.24783
AT1G11400	fgenesh2_kg.1__1230__AT1G11400.2	-0.0790882	-1.32198	1.47095
AT4G35110	fgenesh1_pg.C_scaffold_7000492	-0.0536517	1.232	1.53448
AT3G57800	fgenesh2_kg.5__2225__AT3G57800.1	-0.273162	-1.08025	2.963
AT5G20990	fgenesh2_kg.6__2145__AT5G20990.1	-0.38849	-0.293079	-0.692105
AT3G20480	fgenesh2_kg.3__2274__AT3G20480.1	0.777147	0.463313	-0.109865
AT5G10300	fgenesh2_kg.6__992__AT5G10300.1	-0.60809	1.3797	1.43826
AT5G03530	Al_scaffold_0006_259	-1.57669	-0.145118	-2.55307
AT5G50375	fgenesh2_kg.8__917__AT5G50375.1	0.244329	-1.72595	0.165411
AT1G27290	fgenesh2_kg.1__2878__AT1G27290.2	-0.496732	-0.0375287	0.947656
AT5G47220	fgenesh2_kg.8__70__AT5G47220.1	-0.23778	1.63022	2.1867
AT1G64060	fgenesh2_kg.2__79__AT1G64060.1	-0.746181	-0.506041	0.110957
AT4G18290	fgenesh1_pm.C_scaffold_7001934	-0.186113	1.40193	0.816974
AT1G15470	fgenesh2_kg.1__1702__AT1G15470.1	-0.824028	-0.382731	0.626152
AT1G01800	scaffold_100056.1	0.845984	-0.891454	-0.921777
AT2G47580	fgenesh2_kg.4__2998__AT2G47580.1	-0.229638	-0.562814	-0.330456
AT3G49910	scaffold_502012.1	-1.57669	-1.11492	-2.55307
AT1G41830	fgenesh2_kg.2__673__AT1G41830.1	-0.752652	-0.900835	-0.697908
AT1G04440	scaffold_100403.1	-0.459562	-1.36087	1.06825
AT5G58250	scaffold_802413.1	-0.209127	0.884139	0.561062
AT4G24130	fgenesh2_kg.7__1883__AT4G24130.1	-0.810894	0.992494	-1.2606
AT5G21970	fgenesh2_kg.6__2177__AT5G21970.1	-0.321064	-0.244697	0.797923
AT3G62000	fgenesh2_kg.5__2699__AT3G62000.1	-0.185705	0.643512	-0.558694
AT1G49520	fgenesh2_kg.1__4043__AT1G49520.1	-0.111808	-0.124955	1.47476
AT3G27060	fgenesh2_kg.5__483__AT3G27060.1	-1.14507	1.00603	-2.55307
AT5G19310	fgenesh2_kg.6__1948__AT5G19310.1	-0.102767	-0.3978	0.0240416
AT1G12600	scaffold_101377.1	-0.482252	1.55013	-0.793598
AT5G16390	scaffold_601676.1	-0.375152	-1.28972	2.02641
AT2G07360	fgenesh2_kg.3__2937__AT2G07360.1	-0.764921	-0.837917	1.71161
AT3G12570	fgenesh2_kg.3__1314__AT3G12570.2	-0.615892	-1.03934	1.76098
AT1G74920	scaffold_202433.1	-0.499365	-1.45749	-0.413019
AT4G17270	fgenesh2_kg.7__2581__AT4G17270.1	-0.705236	-0.989883	-2.55307
AT5G66950	fgenesh2_kg.8__2720__AT5G66950.1	-0.525779	-2.71824	1.63203
AT4G36660	fgenesh2_kg.7__403__AT4G36660.1	-0.418756	-0.555479	0.716674
AT3G06930	fgenesh2_kg.3__714__AT3G06930.1	-0.389738	0.0193971	0.322516
AT2G04790	fgenesh2_kg.3__2809__AT2G04790.2	0.817136	0.020926	2.14459
AT3G13229	fgenesh2_kg.3__1409__AT3G13229.1	-0.281019	0.938671	-0.430007
AT4G34620	scaffold_700665.1	-0.0972821	-0.0647918	-0.534319
AT5G62480	fgenesh2_kg.8__2241__AT5G62480.1	-0.0888355	-0.584621	1.00054
AT5G51310	fgenesh2_kg.8__1019__AT5G51310.1	-0.279517	1.77784	-0.0613772
AT1G56050	fgenesh2_kg.1__4626__AT1G56050.1	-0.522451	0.369706	-0.285223
AT5G67260	scaffold_803383.1	-0.131725	0.0720453	0.76206
AT4G02715	scaffold_603997.1	-0.228372	-0.67535	0.55137
AT3G06190	scaffold_300699.1	-0.138681	-2.13115	-0.487485
AT3G14430	scaffold_301687.1	-0.376154	-0.619542	1.18563
AT2G42960	Al_scaffold_0004_2951	-0.259655	1.12251	1.27236
AT5G40150	scaffold_703993.1	-0.223064	0.360944	0.21511
AT1G09932	fgenesh1_pm.C_scaffold_1000816	0.0126538	0.911172	1.23648
AT2G46600	scaffold_403630.1	-0.272478	-1.08645	-0.576168
AT4G03110	fgenesh2_kg.6__3385__AT4G03110.1	-0.4576	-0.0893984	1.46475
AT1G15460	fgenesh1_pg.C_scaffold_1001397	-0.435486	1.91813	0.36418
AT3G49680	fgenesh2_kg.5__1320__AT3G49680.1	-0.245542	-0.392994	0.507301
AT2G21080	fgenesh2_kg.4__17__AT2G21080.1	-0.363016	0.907694	-0.531918
AT1G05780	fgenesh2_kg.1__538__AT1G05780.1	-0.21907	-0.444414	-0.49206
AT4G00700	fgenesh2_kg.6__3634__AT4G00700.1	-0.168764	1.99857	0.170237
AT1G17840	fgenesh2_kg.1__1951__AT1G17840.1	-1.01144	0.806531	0.288131
AT1G18080	scaffold_102015.1	-0.89463	-0.943113	-1.56002
AT5G53540	fgenesh2_kg.8__1247__AT5G53540.1	-0.31847	-1.28256	0.634485
AT3G51850	fgenesh2_kg.5__1532__AT3G51850.1	-0.229707	-1.13165	0.0212992
AT4G35080	scaffold_700619.1	-0.368981	-1.21755	1.27773
AT3G13780	scaffold_301592.1	0.166055	-0.589817	2.25193
AT2G02390	Al_scaffold_0005_144	-0.299268	-1.14243	0.185782
AT1G64650	fgenesh2_kg.2__6__AT1G64650.1	-0.849748	-0.950267	-0.669294
AT1G66400	fgenesh2_kg.2__872__AT1G66400.1	-0.181478	0.0952693	-0.556226
AT1G58280	Al_scaffold_0002_716	0.688692	-0.573798	1.28575
AT1G01060	fgenesh2_kg.1__131__AT1G01060.3	0.0547658	1.7221	2.98043
AT5G57035	fgenesh1_pm.C_scaffold_8001343	-0.197695	-0.34925	1.78894
AT5G21070	fgenesh2_kg.6__2152__AT5G21070.1	-0.896192	-0.470969	-1.13277
AT5G58320	fgenesh2_kg.8__1760__AT5G58320.1	-0.136808	-0.383204	2.67847
AT4G36940	Al_scaffold_0007_328	-0.793654	-0.658512	-1.49694
AT5G23900	fgenesh2_kg.6__2385__AT5G23900.1	-0.625349	-1.76077	-1.09196
AT4G34700	scaffold_700658.1	-0.911704	-1.49059	0.0630635
AT2G46470	fgenesh2_kg.4__2861__AT2G46470.1	-0.260773	-0.417227	1.56986
AT5G08030	Al_scaffold_0006_727	-0.550427	0.433329	-0.394269
AT1G24280	scaffold_103039.1	-0.349691	-0.208984	0.395532
AT1G71696	Al_scaffold_0002_1845	-0.185347	-0.568813	-0.0944731
AT4G26070	fgenesh1_pm.C_scaffold_7001297	-0.437986	1.33018	-0.139745
AT4G34135	fgenesh2_kg.7__693__AT4G34135.1	-0.135586	0.248815	0.142213
AT1G14780	fgenesh2_kg.1__1622__AT1G14780.1	-0.544305	0.983927	-0.686343
AT5G18680	scaffold_601939.1	-0.279176	-1.13206	0.500882
AT1G03120	Al_scaffold_0001_230	0.529813	0.769674	2.85713
AT1G51380	fgenesh2_kg.1__4204__AT1G51380.1	0.539997	0.688526	-1.06291
AT5G65020	fgenesh2_kg.8__2540__AT5G65020.1	-0.484443	0.26335	-0.529523
AT1G43130	fgenesh2_kg.1__3710__AT1G43130.1	-0.20327	-0.68057	0.603391
AT3G47590	fgenesh1_pg.C_scaffold_5001246	-0.0207177	-0.463679	1.00694
AT1G04110	fgenesh2_kg.1__341__AT1G04110.1	-0.536795	3.28525	-0.847923
AT5G53320	fgenesh1_pg.C_scaffold_8001364	-0.219326	0.770854	0.398525
AT3G13000	fgenesh1_pm.C_scaffold_3001088	-0.493003	0.167056	0.161779
AT1G24440	scaffold_103024.1	-0.82739	-0.532779	0.559305
AT1G01440	scaffold_100104.1	0.0476358	0.374868	2.27228
AT1G09900	fgenesh2_kg.1__1055__AT1G09900.1	-0.40218	0.654847	0.392532
AT5G63050	fgenesh2_kg.8__2301__AT5G63050.1	-0.133078	0.102141	0.182213
AT5G53570	fgenesh2_kg.8__1249__AT5G53570.1	-0.1565	-1.34245	1.00054
AT1G01630	fgenesh2_kg.1__67__AT1G01630.1	-0.293975	-1.2453	-0.0192541
AT3G15950	Al_scaffold_0003_1661	-0.161169	0.929495	2.55046
AT1G20440	scaffold_102289.1	-0.0614694	-0.484669	1.94636
AT3G02160	fgenesh2_kg.3__147__AT3G02160.1	0.275484	-0.917	1.50768
AT2G32150	Al_scaffold_0004_1673	-0.343068	0.759712	-0.62813
AT1G65040	fgenesh1_pm.C_scaffold_2000501	-0.31483	-0.816115	0.903113
AT1G71430	scaffold_202065.1	-0.130922	-0.672404	0.905852
AT3G24500	fgenesh2_kg.3__2660__AT3G24500.1	-0.977139	1.2599	0.827849
AT5G03830	fgenesh2_kg.6__296__AT5G03830.1	1.32037	0.767959	2.11223
AT5G08290	scaffold_600834.1	-0.881481	-1.48854	-2.55307
AT1G14830	fgenesh2_kg.1__2124__AT1G14830.1	0.180437	-0.131527	1.33457
AT1G11990	fgenesh2_kg.1__1302__AT1G11990.1	-0.316264	2.55287	1.26374
AT3G59010	scaffold_503103.1	-0.294814	1.86926	0.322516
AT5G49510	fgenesh2_kg.8__826__AT5G49510.2	-0.864994	-1.58297	-1.37414
AT4G19060	fgenesh2_kg.7__2382__AT4G19060.1	-0.0713676	-0.30644	0.487018
AT3G14310	fgenesh2_kg.3__1548__AT3G14310.1	-0.428274	0.217819	0.25274
AT1G52930	fgenesh2_kg.1__4371__AT1G52930.1	-0.398723	-0.269382	-1.10193
AT2G40670	fgenesh2_kg.4__2186__AT2G40670.1	-0.358793	1.0144	0.469239
AT5G03230	scaffold_600245.1	-0.508229	-0.208462	1.51186
AT4G15080	scaffold_703057.1	-0.371091	-0.331322	1.89513
AT2G18700	Al_scaffold_0003_3857	-0.641585	0.840083	-0.755192
AT1G58270	Al_scaffold_0002_708	0.786802	1.95511	1.58684
AT5G03620	fgenesh2_kg.6__275__AT5G03620.1	-0.314196	0.981936	-0.0990671
AT4G28720	fgenesh2_kg.7__1318__AT4G28720.1	-0.774743	1.08669	-1.40646
AT4G00335	fgenesh1_pm.C_scaffold_6002959	-0.0613511	-0.275745	1.65312
AT3G57450	fgenesh2_kg.5__2182__AT3G57450.1	-0.101912	-0.668856	1.14884
AT2G37520	fgenesh2_kg.4__1807__AT2G37520.1	-0.126012	-0.759312	1.74278
AT1G23100	fgenesh2_kg.1__2517__AT1G23100.1	-0.63908	-0.634868	-2.55307
AT5G40660	fgenesh2_kg.7__3349__AT5G40660.1	-0.252129	-0.882448	1.08592
AT1G70940	Al_scaffold_0002_1774	-0.727086	-0.376419	1.93139
AT1G17330	fgenesh2_kg.1__1890__AT1G17330.1	-0.335534	-0.964445	-1.12753
AT2G23370	fgenesh2_kg.4__267__AT2G23370.1	-0.239316	-1.23421	-0.187075
AT4G09970	fgenesh1_pm.C_scaffold_6002392	0.43486	-0.0644341	1.99232
AT5G52340	Al_scaffold_0008_1616	-0.993516	1.95856	-1.54893
AT1G32160	fgenesh2_kg.1__3351__AT1G32160.1	-0.45993	-0.0165994	1.20874
AT4G16141	fgenesh1_pm.C_scaffold_7002128	-0.0853683	0.316088	2.27075
AT1G78520	fgenesh1_pm.C_scaffold_2001787	0.611454	3.10538	0.78607
AT4G22980	fgenesh2_kg.7__2001__AT4G22980.1	-0.14288	0.486132	0.79866
AT5G55230	fgenesh2_kg.8__1424__AT5G55230.1	-0.434953	-1.68808	0.650998
AT2G34300	fgenesh2_kg.4__1432__AT2G34300.1	-0.320314	-0.240365	1.49506
AT1G10590	Al_scaffold_0001_1048	-0.207577	-1.57159	-0.529523
AT3G58020	Al_scaffold_0005_2717	0.0626189	-0.496503	1.98948
AT5G16800	fgenesh1_pg.C_scaffold_6001386	-0.504848	-0.962101	1.13482
AT1G10200	fgenesh2_kg.1__1088__AT1G10200.1	-1.03418	-1.23967	0.861396
AT4G25620	fgenesh2_kg.7__1698__AT4G25620.1	-0.270347	0.471599	3.15996
AT1G07250	scaffold_100730.1	-0.291067	-0.797594	-0.425731
AT1G09575	Al_scaffold_0001_918	-0.274139	0.970692	0.861396
AT5G20860	fgenesh1_pm.C_scaffold_6001687	-0.0201438	1.00373	0.385505
AT2G42120	fgenesh2_kg.4__2359__AT2G42120.1	-0.511151	0.593795	-0.917906
AT5G46570	fgenesh2_kg.8__137__AT5G46570.1	-0.929265	-0.330641	-2.55307
AT5G14650	fgenesh2_kg.6__1440__AT5G14650.1	0.0382209	1.09529	0.583691
AT3G60800	scaffold_503314.1	-0.793701	-0.542785	-0.111416
AT2G44690	fgenesh1_pm.C_scaffold_4002189	0.0996391	0.771103	0.257221
AT5G63450	fgenesh2_kg.8__2348__AT5G63450.1	-0.0875259	2.6561	0.321456
AT5G55470	fgenesh2_kg.8__1446__AT5G55470.1	-0.378816	0.838491	-0.11297
AT3G04750	fgenesh2_kg.3__445__AT3G04750.1	-0.0183751	-0.704025	0.388521
AT3G13682	fgenesh2_kg.3__1467__AT3G13682.1	-0.0949417	-0.394166	0.133547
AT2G22990	fgenesh2_kg.4__228__AT2G22990.1	-0.088591	2.03467	0.142213
AT3G52850	scaffold_502367.1	-0.675045	-1.33824	-0.131799
AT3G25230	fgenesh2_kg.3__2734__AT3G25230.1	-0.261293	-0.493276	-0.689219
AT5G51170	fgenesh2_kg.8__1001__AT5G51170.1	0.881937	-1.03991	1.27719
AT3G56170	fgenesh2_kg.5__2050__AT3G56170.1	-0.376239	0.87298	-0.042291
AT1G23060	fgenesh2_kg.1__2510__AT1G23060.1	0.46046	1.73256	2.86223
AT3G15210	scaffold_301765.1	-0.310348	-1.59787	1.78338
AT5G58110	fgenesh2_kg.8__1732__AT5G58110.1	-0.377664	-1.10527	-0.155822
AT5G12480	fgenesh2_kg.6__1231__AT5G12480.1	-0.685635	-1.51586	1.46857
AT4G03415	fgenesh2_kg.6__3355__AT4G03415.1	-0.479861	-0.0125142	0.633654
AT4G31720	fgenesh2_kg.7__1002__AT4G31720.2	-0.952198	-0.343151	-2.55307
AT4G21105	fgenesh1_pm.C_scaffold_7001719	0.0415551	-0.873431	-2.55307
AT3G52630	fgenesh2_kg.5__1624__AT3G52630.2	0.133019	-0.41112	-0.0022911
AT1G77420	fgenesh2_kg.2__2037__AT1G77420.1	-0.250925	-0.275125	0.436794
AT1G27310	scaffold_103046.1	-0.928608	-1.04713	-1.17071
AT5G48950	fgenesh2_kg.8__774__AT5G48950.1	-0.0955905	1.75238	1.32055
AT1G72960	Al_scaffold_0002_1988	-0.578927	0.0846577	-0.730578
AT3G03550	fgenesh2_kg.3__301__AT3G03550.1	-0.291557	-0.460936	2.31268
AT2G24120	fgenesh2_kg.4__328__AT2G24120.1	-0.819512	0.907938	0.667311
AT1G28210	fgenesh2_kg.1__2983__AT1G28210.2	-0.165448	0.267418	0.805281
AT1G14840	fgenesh2_kg.1__1629__AT1G14840.1	-0.559198	0.586995	2.23449
AT5G07220	scaffold_600719.1	-0.346629	-0.0712809	1.17308
AT4G03080	scaffold_603952.1	-0.805	-0.850317	0.37438
AT1G14685	fgenesh2_kg.1__1602__AT1G14685.1	-0.579216	-0.711365	1.93066
AT2G36895	fgenesh1_pm.C_scaffold_4001451	-0.250269	-0.290768	1.74441
AT3G53620	fgenesh2_kg.5__1740__AT3G53620.1	-1.05984	-0.0676085	0.293568
AT3G06483	scaffold_300749.1	-0.782517	-1.52502	-1.5949
AT5G42830	scaffold_800835.1	0.147764	2.31345	0.216268
AT5G65670	fgenesh2_kg.8__2616__AT5G65670.1	-0.906063	-0.0420482	0.283764
AT4G13640	Al_scaffold_0007_2992	-0.328107	-0.56332	2.09147
AT5G51640	fgenesh2_kg.8__1047__AT5G51640.1	-0.27577	-0.121331	0.672975
AT2G23150	Al_scaffold_0004_274	-0.659671	0.88174	-0.342102
AT5G02580	fgenesh2_kg.6__170__AT5G02580.1	0.485436	1.89874	1.47855
AT4G14520	fgenesh2_kg.7__2887__AT4G14520.2	0.21815	-1.08239	0.0840239
AT4G13030	fgenesh2_kg.9__57__AT4G13030.1	0.397248	-0.129475	0.874738
AT4G25950	fgenesh2_kg.7__1655__AT4G25950.1	0.666021	0.318695	1.00054
AT1G01570	Al_scaffold_0001_70	-0.221777	2.14597	0.391531
AT1G16080	fgenesh2_kg.1__1764__AT1G16080.1	-0.800318	-0.0634805	-1.09693
AT3G15460	scaffold_301807.1	-0.529789	-1.09246	0.131059
AT2G38700	fgenesh2_kg.4__1941__AT2G38700.1	-0.629896	-0.450479	-1.64584
AT5G53940	fgenesh2_kg.8__1290__AT5G53940.1	-0.9419	-0.508507	-1.18768
AT3G53190	fgenesh2_kg.5__1686__AT3G53190.1	-0.439124	1.06157	0.336212
AT3G11397	fgenesh2_kg.3__1176__AT3G11397.1	-0.424329	-0.690036	-0.733614
AT4G22540	fgenesh2_kg.7__2048__AT4G22540.1	-0.383287	-0.109215	0.568939
AT3G02530	fgenesh2_kg.3__188__AT3G02530.1	-0.891031	-0.449249	-1.7189
AT2G20260	scaffold_303808.1	0.0737488	0.234108	2.2298
AT3G51030	fgenesh2_kg.5__1447__AT3G51030.1	-1.57669	1.40986	-2.55307
AT1G67930	fgenesh2_kg.2__1031__AT1G67930.1	-0.584613	-0.363684	-0.349944
AT3G25790	fgenesh1_pm.C_scaffold_5000265	0.174444	1.0325	1.87747
AT1G51170	fgenesh2_kg.1__4186__AT1G51170.1	-0.272076	0.294017	0.696984
AT5G55930	fgenesh2_kg.8__1491__AT5G55930.1	-0.53172	0.597441	-0.736661
AT4G38670	scaffold_700058.1	-0.566528	0.18255	0.323575
AT1G67560	fgenesh2_kg.2__989__AT1G67560.1	-0.286034	0.053176	0.238058
AT1G26320	fgenesh2_kg.1__2740__AT1G26320.1	-0.281391	-4.29883	-0.487485
AT2G04040	fgenesh2_kg.3__2761__AT2G04040.1	-0.240366	1.15746	0.117277
AT4G34050	scaffold_700739.1	-1.57669	-0.115935	0.908585
AT4G27110	scaffold_701576.1	-0.46671	0.849318	0.217425
AT1G65660	fgenesh2_kg.2__802__AT4G37120.1	-0.726655	-0.947155	0.162991
AT3G48460	fgenesh2_kg.5__1198__AT3G48460.1	-0.314468	0.451553	-0.0539962
AT1G51600	scaffold_104929.1	-0.353166	-1.21253	1.93286
AT1G71500	fgenesh2_kg.2__1410__AT1G71500.1	-0.446445	0.255046	0.7883
AT2G34010	scaffold_401984.1	0.18577	0.309739	2.60437
AT1G66160	scaffold_201324.1	-0.139911	1.29589	0.398525
AT3G49750	fgenesh2_kg.5__1329__AT3G49750.1	-0.36932	-0.98488	-0.398404
AT4G28556	fgenesh2_kg.7__1341__AT4G28556.1	-0.00732057	2.51176	2.89054
AT1G18300	fgenesh1_pm.C_scaffold_1001564	-0.595204	1.38238	0.671359
AT1G73680	scaffold_202304.1	-0.501484	1.32009	-0.620132
AT3G15020	fgenesh2_kg.3__1630__AT3G15020.2	0.0527016	0.0102877	-0.120774
AT1G02810	fgenesh1_pg.C_scaffold_1000172	-0.420963	0.896771	0.766593
AT1G54460	fgenesh1_pg.C_scaffold_1004301	0.0688385	-0.948683	3.06115
AT4G25550	fgenesh2_kg.7__1705__AT4G25550.1	-0.753807	-0.889493	-1.07728
AT2G35510	fgenesh2_kg.4__1571__AT2G35510.1	0.0766724	-0.333125	2.04133
AT3G61530	fgenesh2_kg.5__2630__AT3G61530.1	-0.5203	-0.211302	0.507301
AT5G46150	scaffold_800221.1	-0.652811	-1.45614	0.284857
AT4G20780	Al_scaffold_0007_2100	-0.158815	1.20124	-0.296337
AT1G06180	fgenesh2_kg.1__590__AT1G06180.1	-0.0163829	1.5163	1.21377
AT3G21240	Al_scaffold_0003_2273	-0.0249329	0.157104	0.0060928
AT5G24390	fgenesh2_kg.6__2438__AT5G24390.1	-0.0857162	0.476436	0.570683
AT5G65950	fgenesh2_kg.8__2845__AT5G65950.1	-0.192967	-0.788142	-0.125485
AT5G10240	scaffold_601038.1	-0.799561	0.174385	-1.36635
AT1G73170	fgenesh1_pm.C_scaffold_2001301	-0.109585	-0.0674561	0.161779
AT2G33670	fgenesh2_kg.4__1375__AT2G33670.1	-0.421977	0.392405	0.036299
AT1G76510	fgenesh2_kg.2__1939__AT1G76510.1	-0.167274	-0.969411	2.10388
AT5G62620	fgenesh2_kg.8__2258__AT5G62620.1	-0.651312	0.484302	0.596572
AT1G05840	fgenesh2_kg.1__549__AT1G05840.1	-0.474251	-0.281915	0.596572
AT3G55980	fgenesh2_kg.5__2030__AT3G55980.1	-0.436161	0.650985	2.38937
AT1G55200	fgenesh2_kg.1__4529__AT1G55200.1	-0.0267971	0.6742	1.11414
AT5G20360	fgenesh2_kg.6__2079__AT5G20360.1	0.0516419	-0.360897	2.04995
AT2G05760	fgenesh2_kg.3__2893__AT2G05760.1	-0.630646	0.0729328	-0.92567
AT5G09860	scaffold_600992.1	-0.793989	-0.54485	0.133547
AT4G18375	fgenesh2_kg.7__2458__AT4G18375.2	0.0544709	0.774714	1.63463
AT2G35585	scaffold_402164.1	0.00344532	1.34993	2.72509
AT2G19520	scaffold_303900.1	-0.699867	-1.571	-1.30757
AT5G37360	fgenesh2_kg.7__3143__AT5G37360.1	-0.188227	0.525969	1.0516
AT3G54990	fgenesh2_kg.5__1910__AT3G54990.1	0.075836	2.36082	2.2276
AT3G20820	scaffold_302486.1	-0.918803	-0.0133716	-0.730578
AT3G22890	fgenesh2_kg.3__2500__AT3G22890.1	-0.574973	0.557777	-1.03505
AT5G14550	scaffold_601479.1	0.201456	0.326743	0.523663
AT1G79570	fgenesh2_kg.2__2256__AT1G79570.1	-0.155785	0.171154	2.75326
AT5G16610	fgenesh2_kg.6__1654__AT5G16610.2	0.115374	0.33442	2.19437
AT5G24490	fgenesh2_kg.6__2446__AT5G24490.1	-0.517856	-0.0968392	0.228932
AT3G46970	fgenesh2_kg.5__1066__AT3G46970.1	-0.771422	-0.534045	-1.3982
AT5G61820	fgenesh2_kg.8__2167__AT5G61820.1	-0.0277791	0.555282	0.516416
AT3G11040	Al_scaffold_0003_1119	0.300988	0.0624895	0.964838
AT5G01590	scaffold_600048.1	-0.628857	-0.204293	0.970085
AT1G63240	fgenesh2_kg.2__151__AT1G63240.1	0.240848	0.867774	2.77072
AT5G58770	fgenesh2_kg.8__1818__AT5G58770.1	-0.164262	2.02636	0.107149
AT3G20310	fgenesh2_kg.3__2255__AT3G20310.1	-0.389949	-0.0938281	1.71574
AT4G19185	fgenesh2_kg.7__2364__AT4G19185.1	-0.671985	-0.0864912	-1.10697
AT2G26400	fgenesh2_kg.4__555__AT2G26400.1	0.154801	2.45849	0.0630635
AT4G14210	fgenesh2_kg.7__2923__AT4G14210.1	-0.812141	0.136011	0.460731
AT1G03730	fgenesh2_kg.1__299__AT1G03730.1	-1.57669	0.116982	1.00694
AT3G44260	fgenesh2_kg.5__834__AT3G44260.1	-0.137966	1.7785	-0.641629
AT5G02440	fgenesh2_kg.6__154__AT5G02440.1	-0.0183434	0.672007	1.49787
AT5G19010	fgenesh2_kg.6__1919__AT5G19010.1	-0.753841	-1.14108	1.61374
AT4G17090	scaffold_702752.1	-0.900858	0.189564	-1.7189
AT3G15150	scaffold_301758.1	-0.43384	0.197647	-0.830533
AT4G17540	fgenesh2_kg.7__2555__AT4G17540.1	-0.101696	0.275766	0.664064
AT2G41310	fgenesh2_kg.4__2262__AT2G41310.1	-0.515871	-0.367369	1.14302
AT3G14190	fgenesh1_pm.C_scaffold_3001223	-0.073219	0.117872	1.96804
AT4G00230	fgenesh2_kg.6__3678__AT4G00230.1	-0.327836	0.284373	0.277183
AT3G27170	fgenesh2_kg.5__492__AT3G27170.1	-0.726963	1.10332	-0.721537
AT3G57010	scaffold_502860.1	-0.218676	0.744659	-0.649833
AT1G12320	fgenesh2_kg.1__1335__AT1G12320.1	-0.187302	0.147742	0.182213
AT1G18990	fgenesh2_kg.1__2076__AT1G18990.1	-0.266409	0.128212	1.28947
AT2G23910	fgenesh2_kg.4__308__AT2G23910.1	0.0371974	1.98622	-0.257976
AT5G61150	fgenesh1_pg.C_scaffold_8002107	-0.11485	-1.59469	2.11056
AT3G28007	fgenesh2_kg.5__578__AT3G28007.1	-0.476699	2.54079	0.450254
AT1G74660	fgenesh2_kg.2__1733__AT1G74660.1	-0.877226	2.36099	0.910632
AT1G63460	fgenesh2_kg.2__137__AT1G63460.1	-0.172644	-0.569193	-0.986705
AT4G28780	fgenesh2_kg.7__1310__AT4G28780.1	-0.527581	-0.882887	-0.0584187
AT2G33250	Al_scaffold_0004_1793	0.0426047	0.178121	1.04353
AT5G06750	fgenesh2_kg.6__621__AT5G06750.1	-0.549373	-0.746987	0.789785
AT1G30130	fgenesh2_kg.1__3186__AT1G30130.1	-0.258783	-0.874067	0.321456
AT2G01400	fgenesh1_pm.C_scaffold_5000027	-0.00950197	-1.13157	0.0349437
AT3G26980	fgenesh2_kg.5__476__AT3G26980.1	-0.723944	0.0293073	-1.16515
AT5G51460	fgenesh2_kg.8__1034__AT5G51460.1	-0.488623	0.304821	0.298981
AT1G31300	fgenesh2_kg.1__3598__AT1G31300.2	-1.10796	-1.25372	-2.55307
AT2G13290	fgenesh2_kg.3__3002__AT2G13290.1	-0.367412	0.00354244	-0.22797
AT5G55950	fgenesh2_kg.8__1493__AT5G55950.1	0.0568581	1.33744	-0.496658
AT5G52390	scaffold_801681.1	0.0702515	1.71175	1.33561
AT5G59250	scaffold_802528.1	-0.507741	0.759986	0.350793
AT5G45630	fgenesh2_kg.8__237__AT5G45630.1	0.201892	2.12541	0.93363
AT5G35370	fgenesh2_kg.7__3036__AT5G35370.1	-0.273961	0.994315	0.203467
AT2G45050	scaffold_403441.1	-0.493674	0.430175	0.887957
AT5G52450	scaffold_801692.1	-0.574127	1.04082	-0.660898
AT1G78040	fgenesh2_kg.2__2093__AT1G78040.1	0.0216573	-1.35082	0.536249
AT5G54390	fgenesh2_kg.8__1335__AT5G54390.1	-0.470865	-1.04815	-0.123912
AT4G18640	scaffold_702557.1	-0.276651	0.373457	1.3648
AT5G45590	fgenesh2_kg.8__242__AT5G45590.1	-0.308601	-0.148869	1.97665
AT5G49650	fgenesh2_kg.8__839__AT5G49650.1	-0.251267	-0.699321	-0.11297
AT2G03730	scaffold_500360.1	-0.606383	-0.490474	-1.24783
AT4G21210	fgenesh2_kg.7__2195__AT4G21210.1	-0.264313	0.212833	0.420255
AT4G31860	fgenesh2_kg.7__984__AT4G31860.1	-0.574377	-0.573906	-0.921777
AT4G04960	fgenesh2_kg.6__3275__AT4G04960.1	-0.296341	0.35131	-0.0793019
AT3G11660	Al_scaffold_0003_1176	0.710852	0.409673	0.482363
AT5G42990	scaffold_800799.1	-1.57669	-1.16708	-2.55307
AT1G09000	fgenesh2_kg.1__933__AT1G09000.1	-0.0597056	-0.136821	2.23199
AT5G50790	fgenesh2_kg.8__957__AT5G50790.1	-0.426717	2.72104	-0.790325
AT5G11730	scaffold_601197.1	-0.224711	-0.489264	0.30437
AT5G14670	fgenesh1_pm.C_scaffold_6001155	-0.851714	2.86467	-2.55307
AT2G43950	fgenesh2_kg.4__2573__AT2G43950.1	-0.828575	-0.327908	0.658363
AT3G53450	fgenesh1_pg.C_scaffold_5001831	-0.777008	-0.311555	-0.745873
AT2G40113	fgenesh2_kg.4__2113__AT2G40113.1	-0.199312	1.69183	0.693011
AT1G63640	fgenesh2_kg.2__121__AT1G63640.1	-0.501124	-0.947486	2.02537
AT1G19970	fgenesh1_pm.C_scaffold_1001705	-0.120731	0.93379	0.183404
AT1G50110	fgenesh2_kg.1__4098__AT1G50110.1	-0.367701	0.429032	-0.649833
AT3G15720	fgenesh2_kg.3__1729__AT3G15720.1	0.103009	-0.148818	0.954289
AT5G03770	fgenesh1_pm.C_scaffold_6000248	-0.311176	-0.0739381	-0.663687
AT3G57930	fgenesh2_kg.5__2237__AT3G57930.1	-0.364393	-0.422703	1.84588
AT2G43810	scaffold_403286.1	-0.841462	-1.09347	-1.0039
AT2G33990	scaffold_401982.1	-0.674816	0.278022	1.55317
AT4G17480	fgenesh2_kg.7__2563__AT4G17480.1	0.279486	2.25024	-0.0335947
AT1G77170	fgenesh2_kg.2__2011__AT1G77170.1	-0.014062	0.073361	0.52095
AT1G70660	fgenesh2_kg.2__1325__AT1G70660.1	-0.296302	-0.752905	-1.24154
AT4G37320	fgenesh2_kg.7__321__AT4G37320.1	-0.117477	0.0757394	-0.404639
AT5G39080	Al_scaffold_0007_3823	0.577681	2.0691	1.34437
AT5G05370	fgenesh2_kg.6__466__AT5G05370.1	-1.57669	-1.34164	-2.55307
AT5G48140	fgenesh2_kg.8__681__AT5G48140.1	-0.455759	2.33306	-0.62813
AT1G75870	fgenesh1_pm.C_scaffold_2001546	0.340852	1.92298	0.857865
AT4G10100	fgenesh2_kg.6__2989__AT4G10100.1	-0.487734	-0.591934	-0.649833
AT5G53390	scaffold_801818.1	-0.245002	-3.23457	-0.578693
AT5G57700	fgenesh2_kg.8__1683__AT5G57700.2	-0.192866	-0.10093	-0.612209
AT1G09630	scaffold_101002.1	-0.776697	-1.56112	-1.40646
AT3G60620	fgenesh1_pm.C_scaffold_5002054	-0.307436	0.240958	1.48847
AT1G17280	fgenesh2_kg.1__1885__AT1G17280.1	-0.511066	-0.787828	0.587138
AT3G16660	fgenesh1_pm.C_scaffold_3001453	-0.197566	1.05542	0.118537
AT5G05730	fgenesh2_kg.6__508__AT5G05730.1	-0.653038	0.515872	0.6665
AT4G37930	fgenesh2_kg.7__254__AT4G37930.1	-0.909491	-0.0564188	0.0254102
AT1G02750	fgenesh2_kg.1__188__AT1G02750.1	0.217064	-1.27798	1.81841
AT1G03520	scaffold_100299.1	-0.408791	-0.218277	0.863511
AT1G67880	scaffold_201623.1	-0.550344	-0.0628807	-0.141341
AT4G33550	fgenesh2_kg.7__763__AT4G33550.2	-0.245311	0.908627	-0.485206
AT3G24170	scaffold_302922.1	-0.587942	-0.340246	-0.496658
AT3G01160	fgenesh1_pm.C_scaffold_3000092	0.000260008	-1.22649	2.26521
AT4G30660	scaffold_701151.1	-0.367005	0.488622	-0.92567
AT2G38610	fgenesh2_kg.4__1930__AT2G38610.2	-1.57669	-0.149394	0.0060928
AT3G48520	fgenesh2_kg.5__1202__AT3G48520.1	-0.261822	2.72779	-0.0379341
AT3G13460	fgenesh2_kg.3__1434__AT3G13460.1	-0.346203	-1.04043	2.17448
AT4G29040	fgenesh2_kg.7__1287__AT4G29040.1	-1.06434	-0.817645	-0.100603
AT4G20940	fgenesh1_pm.C_scaffold_7001732	-0.545994	-0.288799	1.28041
AT1G59760	scaffold_200661.1	-0.600089	-0.315917	-0.53914
AT5G44070	scaffold_800617.1	-0.766319	0.0207273	-1.42337
AT2G17650	fgenesh2_kg.3__3358__AT2G17650.1	-0.305291	0.267426	0.0510988
AT1G52690	fgenesh2_kg.1__4349__AT1G52690.1	-0.308097	2.68263	2.78348
AT2G31710	fgenesh1_pg.C_scaffold_4001272	-0.670944	-1.22363	-1.10193
AT2G41475	fgenesh2_kg.4__2284__AT2G41475.1	-0.265572	-0.597866	-0.167226
AT1G11820	Al_scaffold_0001_1195	-0.209057	0.574365	-0.307578
AT1G25230	fgenesh2_kg.1__2812__AT1G25230.1	-0.375273	2.14196	-0.777369
AT4G02290	fgenesh2_kg.6__3475__AT4G02290.1	-0.671415	0.75859	-1.21702
AT5G55620	scaffold_802105.1	-0.40561	1.17071	0.571554
AT2G23290	fgenesh2_kg.4__260__AT2G23290.1	-0.0375202	0.501374	1.62248
AT3G28480	fgenesh2_kg.5__616__AT3G28480.1	0.223429	-0.321889	-0.53914
AT3G05910	fgenesh2_kg.3__589__AT3G05910.1	-0.297789	-1.68094	0.689027
AT3G52230	scaffold_502290.1	0.15152	-0.389477	1.216
AT2G19620	fgenesh2_kg.3__3209__AT2G19620.1	-0.970726	-0.296935	-1.24783
AT1G55930	fgenesh2_kg.1__4617__AT1G55930.1	-0.0393364	0.846399	1.92037
AT4G19030	fgenesh2_kg.7__2386__AT4G19030.1	-0.541748	2.8711	-0.0249677
AT5G03545	fgenesh2_kg.6__266__AT5G03545.1	0.418099	1.95973	1.56492
AT5G61040	fgenesh2_kg.8__2074__AT5G61040.1	0.103275	-0.466868	2.6223
AT5G61350	scaffold_802778.1	-0.452424	1.7766	0.28922
AT2G19720	scaffold_303876.1	-0.602223	-1.88301	-2.55307
AT1G54960	fgenesh1_pm.C_scaffold_1003660	-0.175195	-0.210237	1.88011
AT2G16500	scaffold_304290.1	-0.361071	-0.800701	-0.123912
AT1G14440	scaffold_101615.1	-0.602722	1.85993	1.7802
AT1G78990	fgenesh1_pm.C_scaffold_2001829	-0.0788909	2.08222	-0.529523
AT1G70100	fgenesh2_kg.2__1264__AT1G70100.1	0.537811	0.397093	2.74008
AT5G56530	fgenesh2_kg.8__1559__AT5G56530.1	-0.385888	0.307063	0.326746
AT3G05690	fgenesh2_kg.3__563__AT3G05690.1	-0.498281	1.80519	1.76098
AT1G35220	fgenesh2_kg.1__3618__AT1G35220.1	-0.447695	-0.645559	1.07681
AT3G57780	fgenesh2_kg.5__2223__AT3G57780.1	0.296009	0.226362	1.77382
AT1G27510	Al_scaffold_0001_2825	0.0326248	-0.959279	0.987656
AT3G22680	Al_scaffold_0003_2429	0.0730767	-0.994843	-0.190421
AT2G04850	fgenesh2_kg.3__2818__AT2G04850.1	-0.418528	-0.120849	-0.247282
AT5G38150	fgenesh1_pg.C_scaffold_7003356	0.444838	-0.757139	1.93359
AT5G05540	fgenesh2_kg.6__481__AT5G05540.1	0.027585	-2.13111	-0.0335947
AT4G24190	fgenesh2_kg.7__1874__AT4G24190.1	-0.586688	-1.53317	-0.32277
AT3G02280	scaffold_300163.1	-0.141907	-0.075886	-0.117646
AT1G01160	scaffold_100135.1	0.54523	-0.910694	2.65847
AT1G11170	Al_scaffold_0001_1120	-0.210051	0.61882	0.217425
AT2G32560	fgenesh2_kg.4__1242__AT2G32560.1	0.170028	-0.0957185	0.112224
AT3G20530	fgenesh2_kg.3__2279__AT3G20530.1	-0.742066	1.26531	0.497199
AT4G37490	fgenesh2_kg.7__302__AT4G37490.1	-0.275638	0.686533	1.45132
AT4G39770	Al_scaffold_0007_184	-0.206137	1.79619	0.616084
AT3G50750	fgenesh2_kg.5__1413__AT3G50750.1	-0.0836836	1.19424	2.2646
AT5G03345	fgenesh2_kg.6__242__AT5G03345.1	-0.400745	-0.607708	0.758271
AT1G04960	fgenesh2_kg.1__438__AT1G04960.1	-0.105541	-1.11313	2.78372
AT3G12720	scaffold_301452.1	-0.348234	-0.478785	0.887957
AT5G66700	fgenesh1_pm.C_scaffold_8002241	-0.505865	1.47406	0.63946
AT3G53170	fgenesh2_kg.5__1684__AT3G53170.1	0.237841	1.15311	0.087911
AT1G10740	fgenesh2_kg.1__1160__AT1G10740.1	-0.482896	-0.865858	0.121052
AT4G27710	fgenesh1_pm.C_scaffold_7001148	0.253831	0.56366	0.305445
AT4G38900	Al_scaffold_0007_76	-0.450195	-0.215896	2.61789
AT4G38050	scaffold_700263.1	-0.316661	0.892496	0.714326
AT4G23740	scaffold_701965.1	-0.231231	-0.617825	-0.0569425
AT1G10290	fgenesh2_kg.1__1094__AT1G10290.1	-0.818648	-1.64262	0.496277
AT1G34020	fgenesh2_kg.1__3510__AT1G34020.1	-1.14185	-0.755788	-2.55307
AT5G61880	scaffold_802837.1	0.438876	0.18882	1.07253
AT3G26090	fgenesh2_kg.5__364__AT3G26090.1	-0.411866	0.699968	-0.869327
AT5G63510	fgenesh2_kg.8__2354__AT5G63510.1	-0.519955	-1.81463	1.05656
AT2G04890	scaffold_303269.1	-0.487293	-0.7335	0.127316
AT5G57460	fgenesh2_kg.8__1662__AT5G57460.1	-0.739549	-1.12662	1.17765
AT5G22300	Al_scaffold_0006_2098	-0.238164	1.82606	0.432922
AT1G01730	fgenesh2_kg.1__55__AT1G01730.1	0.055032	-2.19403	1.56492
AT2G41770	fgenesh2_kg.4__2319__AT2G41770.1	-0.634551	-0.538117	-0.0022911
AT5G44060	fgenesh2_kg.8__406__AT5G44060.1	0.328751	0.605517	0.68343
AT4G25220	fgenesh2_kg.7__1744__AT4G25220.1	-0.409162	1.46196	-0.108315
AT1G28380	fgenesh2_kg.1__3007__AT1G28380.1	-0.436028	0.292622	0.349758
AT3G63010	fgenesh2_kg.5__2797__AT3G63010.1	-0.389662	1.63302	-0.706689
AT5G18200	fgenesh2_kg.6__1821__AT5G18200.1	-0.251147	-1.88534	-0.480665
AT5G26200	scaffold_602751.1	-0.378664	2.17364	-0.18374
AT2G30500	fgenesh2_kg.4__1022__AT2G30500.1	-0.0493696	0.263917	0.939658
AT4G37910	fgenesh2_kg.7__256__AT4G37910.1	-0.208106	-1.05227	-0.188746
AT1G02180	fgenesh2_kg.1__3__AT1G02180.1	0.0853591	-1.37999	0.927578
AT5G19570	fgenesh2_kg.6__1985__AT5G19570.1	-0.1893	-1.02755	0.118537
AT5G40090	fgenesh2_kg.7__3411__AT5G40090.1	0.63057	2.56088	1.77382
AT1G16810	fgenesh2_kg.1__1831__AT1G16810.2	-0.101446	-1.6126	1.08653
AT5G19550	scaffold_602049.1	-0.579119	-0.708051	-0.974077
AT5G23250	fgenesh2_kg.6__2318__AT5G23250.1	-0.215313	-1.15317	0.269459
AT2G03850	fgenesh2_kg.5__289__AT2G03850.1	0.101728	0.530883	1.44117
AT2G25300	scaffold_400661.1	-0.375453	0.107981	-0.872954
AT5G58440	fgenesh2_kg.8__1777__AT5G58440.1	-0.43327	-1.15922	1.19073
AT5G49880	fgenesh2_kg.8__860__AT5G49880.1	-0.273897	-1.32215	1.50208
AT5G14860	fgenesh1_pg.C_scaffold_6001218	0.0326526	1.91038	-0.12706
AT4G17030	scaffold_702760.1	-0.584663	1.79955	-0.256185
AT4G37870	fgenesh2_kg.7__262__AT4G37870.1	-0.69472	-0.414064	0.0537687
AT5G06760	fgenesh1_pm.C_scaffold_6000514	-0.223858	1.70357	1.81841
AT5G42000	scaffold_703733.1	-0.98344	-0.259584	-2.55307
AT3G61060	fgenesh2_kg.5__2566__AT3G61060.2	-0.202317	1.36509	0.353896
AT3G21530	fgenesh2_kg.3__2373__AT3G21530.1	-0.266071	1.06488	1.50021
AT5G57050	fgenesh2_kg.8__1613__AT5G57050.1	-0.64236	0.681818	1.57255
AT2G40980	fgenesh1_pg.C_scaffold_4002236	-0.472212	-0.520195	1.04103
AT1G34065	fgenesh1_pm.C_scaffold_1002702	-0.481335	0.110331	-0.14294
AT1G69730	fgenesh2_kg.2__1234__AT1G69730.1	0.735161	2.98916	1.51233
AT1G64300	fgenesh2_kg.2__52__AT1G64300.2	-0.682769	2.56557	0.140979
AT2G39420	fgenesh2_kg.4__2021__AT2G39420.1	-0.452007	-0.409224	-0.941449
AT3G42790	fgenesh2_kg.5__761__AT3G42790.1	-0.740178	-2.2916	-0.986705
AT2G46590	scaffold_403629.1	-0.544355	0.62794	2.69379
AT1G63090	scaffold_200234.1	-0.287207	-0.5595	0.395532
AT3G53340	scaffold_502425.1	-0.202313	-1.17591	0.0226712
AT1G03430	scaffold_100289.1	0.174968	0.840788	-0.0307114
AT2G28940	fgenesh2_kg.4__871__AT2G28940.2	-0.309874	-0.0182094	1.0429
AT2G31490	scaffold_401685.1	-1.57669	-1.13202	-2.55307
AT1G48790	fgenesh2_kg.1__3971__AT1G48790.1	-0.43525	-0.115712	1.35921
AT5G64990	fgenesh2_kg.8__2535__AT5G64990.1	-0.3484	1.40972	0.84365
AT4G13540	fgenesh1_pg.C_scaffold_7002638	0.0337501	0.506521	2.4258
AT5G46800	fgenesh2_kg.8__113__AT5G46800.1	-0.589911	-0.264359	-0.147752
AT1G64510	fgenesh2_kg.2__26__AT1G64510.1	-0.415633	0.533259	1.07803
AT1G10980	fgenesh2_kg.1__1190__AT1G10980.1	0.636051	1.73192	1.2199
AT1G61667	Al_scaffold_0002_365	-0.562431	-0.800247	-1.28028
AT2G20520	fgenesh2_kg.3__3582__AT2G20520.1	0.017748	-4.29883	0.771112
AT4G34230	scaffold_700715.1	-0.919357	0.928138	-1.15964
AT4G21450	fgenesh2_kg.7__2171__AT4G21450.1	-0.564786	-0.72749	1.59172
AT1G35720	fgenesh2_kg.1__3649__AT1G35720.1	-1.57669	-0.0545598	-2.55307
AT5G47760	fgenesh2_kg.8__2__AT5G47760.1	-0.310966	-0.423491	0.384497
AT5G16870	fgenesh2_kg.6__1683__AT5G16870.1	-0.432147	-1.38403	-0.604358
AT1G15920	fgenesh1_pm.C_scaffold_1001362	0.459155	-0.349358	0.257221
AT1G78020	fgenesh2_kg.2__2094__AT1G78020.1	-0.34073	-0.940177	0.736087
AT3G11520	fgenesh2_kg.3__1192__AT3G11520.1	0.158714	0.367932	1.74684
AT1G19710	scaffold_102202.1	-0.532198	-0.136988	-0.625455
AT5G66920	Al_scaffold_0008_3230	-0.358969	0.142405	-0.941449
AT1G28050	fgenesh2_kg.1__2959__AT1G28050.1	-0.118493	0.902085	1.90556
AT5G01350	Al_scaffold_0006_73	-0.240795	-1.09866	-0.476147
AT4G39110	scaffold_700110.1	-0.709452	1.90293	0.065705
AT4G28190	fgenesh2_kg.7__1389__AT4G28190.1	-0.580811	0.598668	0.734544
AT1G65540	fgenesh2_kg.2__783__AT1G65540.1	-0.529295	-0.900318	1.43194
AT1G21600	fgenesh2_kg.1__2350__AT1G21600.2	-0.385305	0.261617	2.10087
AT1G20270	fgenesh2_kg.1__2211__AT1G20270.1	-1.04544	0.167659	-2.55307
AT1G73640	fgenesh2_kg.2__1630__AT1G73640.1	-0.706599	1.08995	-0.660898
AT4G31810	fgenesh2_kg.7__989__AT4G31810.1	-0.261391	-1.14126	0.216268
AT4G31590	fgenesh2_kg.7__1013__AT4G31590.1	-0.681379	-0.81131	0.60169
AT4G27970	fgenesh1_pg.C_scaffold_7001173	-0.0679955	1.85387	1.25615
AT4G18596	fgenesh2_kg.7__2432__AT4G18596.1	-0.701958	1.46754	-0.150972
AT3G03460	scaffold_300319.1	0.0206969	0.182455	1.4069
AT4G25030	fgenesh2_kg.7__1768__AT4G25030.1	-0.401639	-0.494678	2.63391
AT2G21500	fgenesh2_kg.4__74__AT2G21500.1	0.0313393	-0.239371	2.94789
AT3G13490	fgenesh2_kg.3__1436__AT3G13490.1	-0.500737	0.142934	0.391531
AT4G23750	fgenesh2_kg.7__1924__AT4G23750.1	-0.0390177	-0.43504	2.36432
AT4G28950	scaffold_701358.1	-0.766024	0.680099	-1.09196
AT3G14770	scaffold_301712.1	-0.635325	0.79622	-1.15418
AT4G18280	scaffold_702604.1	0.666189	0.577033	1.06457
AT1G74270	fgenesh2_kg.2__1694__AT1G74270.1	-1.57669	-1.56325	-2.55307
AT1G20050	fgenesh2_kg.1__2185__AT1G20050.1	-0.0724872	-1.20849	0.449298
AT5G63650	scaffold_803059.1	-0.666362	0.352373	0.233503
AT5G05960	fgenesh2_kg.6__530__AT5G05960.1	-0.337169	1.35079	-0.548863
AT1G10940	scaffold_101184.1	-0.848118	-1.59084	-0.404639
AT5G15800	scaffold_601612.1	-1.57669	2.80044	0.898995
AT3G02560	fgenesh2_kg.3__193__AT3G02560.1	-0.258563	-1.15451	-0.541561
AT3G53065	fgenesh2_kg.5__1672__AT3G53065.1	0.143354	-4.29883	0.740706
AT1G11390	scaffold_101236.1	-0.425718	-1.04028	0.895555
AT1G25450	fgenesh2_kg.1__2782__AT1G25450.1	-0.687417	1.58622	-1.45886
AT1G69250	scaffold_201779.1	1.06054	-0.676132	1.83355
AT5G02060	fgenesh2_kg.6__118__AT5G02060.1	-0.79352	-0.168553	-2.55307
AT3G52270	Al_scaffold_0005_2101	2.37809	1.3961	2.06162
AT1G14890	fgenesh2_kg.1__1632__AT1G14890.1	-0.175497	0.914868	0.948321
AT4G31930	scaffold_701007.1	-0.268741	-1.32013	-0.666486
AT4G35760	fgenesh2_kg.7__503__AT4G35760.1	0.363896	0.329128	-0.103681
AT3G15990	fgenesh2_kg.3__1756__AT3G15990.1	-0.575319	1.28918	-0.742791
AT3G27220	scaffold_500642.1	-0.343045	-0.205049	0.944329
AT2G01890	fgenesh2_kg.5__99__AT2G01890.1	-0.216887	1.21362	-0.633504
AT3G19570	fgenesh2_kg.3__2171__AT3G19570.2	0.238366	-0.276452	1.99019
AT4G26470	fgenesh2_kg.7__1599__AT4G26470.1	0.25751	1.11126	-0.78382
AT5G53820	fgenesh2_kg.8__1274__AT5G53820.1	-0.770811	1.39437	-2.55307
AT3G27930	fgenesh2_kg.5__574__AT3G27930.1	-0.0727231	-0.0243266	1.24197
AT3G27440	Al_scaffold_0005_621	-0.175486	1.83949	-1.3982
AT5G36890	fgenesh2_kg.7__3118__AT5G36890.1	-0.502005	-1.42087	-1.06766
AT2G25790	scaffold_400742.1	0.0704429	1.13178	0.470181
AT4G27290	Al_scaffold_0007_1412	-0.171443	1.59693	-0.49206
AT5G41060	scaffold_703854.1	-0.0317591	-1.67222	1.16619
AT4G28400	fgenesh2_kg.7__1364__AT4G28400.1	0.0843323	-0.46878	-0.281547
AT2G40150	fgenesh2_kg.4__2121__AT2G40150.1	-0.17585	1.13835	0.0904949
AT5G66600	fgenesh2_kg.8__2759__AT5G66600.1	0.366954	1.30041	1.54271
AT1G70420	fgenesh2_kg.2__1292__AT1G70420.1	-0.0191402	1.86077	1.85087
AT5G15930	fgenesh2_kg.6__1576__AT5G15930.1	-0.491107	0.296724	-0.902618
AT1G29850	fgenesh2_kg.1__3149__AT1G29850.1	-0.748097	-0.777427	0.911314
AT1G33810	fgenesh1_pg.C_scaffold_1003013	-0.527743	-0.360573	-1.22916
AT2G40316	scaffold_402822.1	0.347103	-1.67913	0.0840239
AT5G26600	fgenesh2_kg.6__2636__AT5G26600.2	-0.372368	-0.522042	0.365204
AT1G18340	fgenesh2_kg.1__2008__AT1G18340.1	-0.503761	-0.0824948	0.142213
AT1G53345	fgenesh1_pm.C_scaffold_1003439	-0.325198	-0.857839	-0.373865
AT5G05550	fgenesh2_kg.6__483__AT5G05550.1	-0.0247531	-0.102261	1.95976
AT1G07420	scaffold_100747.1	-0.751548	0.0736829	-1.21104
AT1G04260	fgenesh2_kg.1__356__AT1G04260.1	-0.826064	-1.14384	-0.363825
AT1G14720	fgenesh2_kg.1__1613__AT1G14720.1	-0.187191	-0.434755	-0.581226
AT5G43010	fgenesh2_kg.8__518__AT5G43010.1	-1.04144	-0.864011	-1.21104
AT2G15290	fgenesh2_kg.3__3096__AT2G15290.1	-0.280916	-0.167757	1.22655
AT5G16910	fgenesh2_kg.6__1688__AT5G16910.1	-0.514457	-1.05269	0.975965
AT5G15460	fgenesh2_kg.6__1525__AT5G15460.2	-0.483368	-0.710403	1.28628
AT3G27010	fgenesh2_kg.5__478__AT3G27010.1	-0.381968	-0.96834	2.28391
AT2G35160	scaffold_402114.1	0.337331	0.385582	1.58595
AT1G67060	fgenesh2_kg.2__931__AT1G67060.1	-0.995713	-0.87941	-2.55307
AT5G47970	scaffold_801042.1	-0.3612	0.0435059	-0.476147
AT3G07130	fgenesh2_kg.3__734__AT3G07130.1	-0.554781	0.437047	0.208138
AT3G51510	scaffold_502204.1	-0.219654	0.265781	1.76862
AT4G33430	fgenesh2_kg.7__780__AT4G33430.1	-0.924254	-1.26746	0.744543
AT2G47320	scaffold_403708.1	-0.398079	-0.656129	0.404489
AT1G74100	scaffold_202357.1	-0.651886	-0.313762	-1.13277
AT5G64780	fgenesh2_kg.8__2510__AT5G64780.1	0.0206691	1.00579	2.06162
AT1G48450	fgenesh2_kg.1__3939__AT1G48450.1	0.258393	0.355216	1.54453
AT2G43090	fgenesh2_kg.4__2470__AT2G43090.1	-0.812337	-0.878859	1.61506
AT5G17010	scaffold_601745.1	0.306192	0.342249	0.0497615
AT5G42190	scaffold_800989.1	-0.516865	-1.32348	-0.471651
AT4G22860	fgenesh2_kg.7__2016__AT4G22860.1	0.177237	0.690167	2.80498
AT3G59020	fgenesh2_kg.5__2355__AT3G59020.2	-0.471082	-0.278269	-0.494356
AT2G47760	scaffold_403751.1	-0.0556821	0.338989	-0.233201
AT5G66150	fgenesh2_kg.8__2817__AT5G66150.1	-0.0315642	2.85029	0.251617
AT1G43630	fgenesh2_kg.1__3723__AT1G43630.1	-0.151511	-0.0063879	0.931616
AT2G47900	fgenesh1_pm.C_scaffold_4002488	-0.543321	0.36187	0.373364
AT2G47010	fgenesh1_pm.C_scaffold_4002407	-0.0267315	1.47865	-0.386055
AT3G23000	fgenesh2_kg.3__2511__AT3G23000.1	-0.411404	-1.55588	-0.553765
AT5G46160	fgenesh2_kg.8__174__AT5G46160.2	-0.828667	0.362025	1.18051
AT1G12900	fgenesh2_kg.1__1397__AT1G12900.1	-1.01071	0.191454	1.08956
AT5G26860	fgenesh2_kg.6__2653__AT5G26860.1	-0.469282	-0.604037	1.03916
AT1G69740	fgenesh1_pg.C_scaffold_2001307	-0.675272	0.245182	-0.188746
AT3G21160	fgenesh2_kg.3__2334__AT3G21160.1	-0.222704	-1.44823	-0.268785
AT2G42800	scaffold_403157.1	-0.36339	0.188435	0.778611
AT2G28780	fgenesh1_pm.C_scaffold_4000722	-0.414558	0.685814	-0.568636
AT5G45660	fgenesh2_kg.8__234__AT5G45660.1	-0.486115	-0.28554	0.619449
AT1G30000	scaffold_103331.1	-0.0900928	-1.24546	0.703315
AT1G19150	fgenesh2_kg.1__2093__AT1G19150.1	-0.390099	0.809907	0.495354
AT3G24120	fgenesh1_pm.C_scaffold_3002126	-0.408776	-0.673512	1.94563
AT2G35210	scaffold_402119.1	-0.221883	0.775823	1.93066
AT1G45010	fgenesh2_kg.1__3788__AT1G45010.1	0.212928	1.5145	-1.27365
AT1G76065	fgenesh1_pm.C_scaffold_2001560	-0.28733	-0.411116	-0.57114
AT5G02480	scaffold_600170.1	-0.470895	-0.468729	1.33095
AT5G09440	fgenesh2_kg.6__891__AT5G09440.1	-0.138451	-0.125995	0.559305
AT3G54890	fgenesh2_kg.5__1897__AT3G54890.1	-0.876884	0.134499	0.852196
AT1G69780	fgenesh2_kg.2__1238__AT1G69780.1	-0.720493	-0.517829	1.40145
AT4G30160	fgenesh2_kg.7__1170__AT4G30160.1	-0.567013	-1.01898	0.416332
AT1G62305	fgenesh2_kg.2__245__AT1G62305.1	-0.328238	-0.239643	0.675395
AT5G15530	scaffold_601584.1	-0.0127576	-0.847468	1.80747
AT1G73970	fgenesh2_kg.2__1667__AT1G73970.1	-0.0716147	0.112432	0.458832
AT5G22860	fgenesh1_pm.C_scaffold_6001801	0.203714	0.800576	1.01775
AT5G09260	fgenesh1_pm.C_scaffold_6000700	-0.483166	-0.47411	-0.476147
AT2G16980	fgenesh2_kg.3__3281__AT2G16980.2	0.339305	2.04017	0.953627
AT5G56150	fgenesh2_kg.8__1517__AT5G56150.1	-0.415817	0.140346	0.396531
AT1G02890	fgenesh2_kg.1__213__AT1G02890.1	-0.14901	-0.994339	1.60145
AT1G30700	scaffold_103419.1	-0.310345	0.603628	-0.578693
AT4G38980	fgenesh2_kg.7__101__AT4G38980.1	0.387247	-1.72486	1.19243
AT1G51650	fgenesh2_kg.1__4233__AT1G51650.1	-0.76727	-2.55811	-2.55307
AT4G02980	fgenesh2_kg.6__3398__AT4G02980.1	-0.433349	-0.149254	0.638632
AT5G55490	fgenesh2_kg.8__1448__AT5G55490.1	-0.033133	2.08172	1.29849
AT2G15730	fgenesh2_kg.3__3127__AT2G15730.1	-0.541976	0.46787	0.701735
AT4G30360	fgenesh2_kg.7__1149__AT4G30360.1	-0.575419	-0.0888658	0.636146
AT1G06900	scaffold_100685.1	-0.564118	-0.462755	-0.40882
AT4G32410	fgenesh2_kg.7__919__AT4G32410.1	-1.10459	-1.31665	0.696984
AT3G13445	fgenesh2_kg.3__1428__AT3G13445.1	0.388377	-1.08731	0.476755
AT5G52420	fgenesh2_kg.8__1128__AT5G52420.1	-0.26716	0.595841	-0.0944731
AT3G02380	fgenesh2_kg.3__173__AT3G02380.1	-0.520008	1.02691	1.09438
AT5G19130	fgenesh2_kg.6__1931__AT5G19130.1	-0.342247	-0.335106	-0.588868
AT2G35120	fgenesh2_kg.4__1537__AT2G35120.1	-0.803623	0.39981	-1.21702
AT5G40260	fgenesh2_kg.7__3397__AT5G40260.1	0.370766	2.62647	0.276082
AT3G08590	fgenesh2_kg.3__860__AT3G08590.2	-0.600803	-0.0388042	-1.23532
AT5G16040	fgenesh2_kg.6__1588__AT5G16040.1	-0.606285	-0.946597	0.606788
AT4G01130	Al_scaffold_0006_3898	0.266388	1.35836	-0.188746
AT1G73990	fgenesh2_kg.2__1669__AT1G73990.1	0.274888	-0.176094	0.323575
AT4G31550	scaffold_701056.1	-0.294975	-0.166743	2.69053
AT3G16470	fgenesh2_kg.3__1808__AT3G16470.2	-0.0622257	-1.18621	0.260571
AT1G78580	fgenesh2_kg.2__2152__AT1G78580.1	-0.672465	0.6678	1.4334
AT5G23130	fgenesh2_kg.6__2304__AT5G23130.1	0.308085	0.110544	2.27902
AT5G06100	fgenesh2_kg.6__546__AT5G06100.3	-0.161857	0.332188	2.65388
AT5G26667	fgenesh2_kg.6__2615__AT5G26667.2	-0.66225	0.0076793	-0.0178304
AT1G45145	scaffold_104231.1	-0.135855	-0.350525	-0.803499
AT1G53530	scaffold_105186.1	-0.499693	-1.1481	-2.55307
AT2G41630	scaffold_402985.1	-0.454278	-0.716267	-1.28028
AT3G09100	fgenesh2_kg.3__923__AT3G09100.2	-0.550764	-0.643168	-0.445131
AT1G21980	fgenesh2_kg.1__2387__AT1G21980.1	-0.596209	-0.722203	0.723694
AT1G05100	fgenesh2_kg.1__456__AT1G05100.1	-0.205314	1.14186	-0.464949
AT4G09720	fgenesh2_kg.6__2957__AT4G09720.1	-0.608853	-1.01413	-0.131799
AT3G15500	fgenesh2_kg.3__1697__AT3G15500.1	-0.37174	1.51991	0.976617
AT3G03940	scaffold_300387.1	-0.96065	-0.962109	0.973355
AT4G28540	fgenesh2_kg.7__1343__AT4G28540.1	-0.917272	-1.00909	1.59968
AT1G47330	fgenesh2_kg.1__3837__AT1G47330.1	-0.672911	-1.54793	0.746075
AT3G05120	fgenesh2_kg.3__496__AT3G05120.1	-0.49806	-0.32784	-0.473896
AT2G43200	fgenesh2_kg.4__2486__AT2G43200.1	0.0287171	1.71465	0.493506
AT2G15090	fgenesh2_kg.3__3090__AT2G15090.1	-0.543741	-0.392891	-0.677775
AT4G24700	fgenesh2_kg.7__1805__AT4G24700.1	-0.0535849	1.10106	0.396531
AT2G04360	fgenesh1_pg.C_scaffold_3002539	0.233942	0.158272	1.13775
AT3G05550	Al_scaffold_0003_528	-0.865356	1.34112	-1.06291
AT1G13910	fgenesh2_kg.1__1505__AT1G13910.1	-0.068187	-0.834616	0.43001
AT5G08620	scaffold_600899.1	-0.374167	-0.55179	0.694602
AT1G54940	fgenesh1_pg.C_scaffold_1004341	-0.125255	2.06051	0.17144
AT1G76100	scaffold_202561.1	0.0616307	0.955108	1.45949
AT1G27360	scaffold_103051.1	0.296295	1.47228	2.63417
AT2G26250	Al_scaffold_0004_817	-0.803129	0.288475	-0.351915
AT2G30080	fgenesh1_pm.C_scaffold_4000818	-0.638555	1.31064	-0.344056
AT3G15190	scaffold_301763.1	-0.424448	-0.0153134	1.42804
AT1G35780	fgenesh2_kg.1__3652__AT1G35780.1	-0.240668	-0.857626	2.37659
AT4G01510	fgenesh2_kg.6__3559__AT4G01510.1	0.21599	-0.703718	1.13775
AT2G34640	fgenesh2_kg.4__1488__AT2G34640.1	-0.252096	0.483574	2.40522
AT1G56460	fgenesh2_kg.1__4763__AT1G56460.1	0.3058	-0.578789	2.14655
AT1G16520	fgenesh2_kg.1__1804__AT1G16520.1	-0.0452975	-0.815174	1.60541
AT5G17540	fgenesh2_kg.6__1756__AT5G17540.1	0.350589	2.18561	1.06579
AT3G01050	scaffold_300131.1	-0.454099	-0.285488	0.865623
AT3G05530	scaffold_300607.1	-1.57669	-1.09371	-2.55307
AT1G51680	scaffold_104938.1	-0.240744	0.626017	-0.147752
AT5G16280	fgenesh2_kg.6__1612__AT5G16280.1	-0.162739	-0.122164	0.500882
AT5G20810	fgenesh2_kg.6__2120__AT5G20810.1	-0.593179	1.18434	0.513689
AT2G01900	fgenesh2_kg.5__100__AT2G01900.1	-0.098992	1.03452	0.809677
AT3G05280	fgenesh2_kg.3__517__AT3G05280.1	-0.74345	-0.255638	-0.777369
AT3G03650	fgenesh2_kg.3__310__AT3G03650.1	-0.107847	1.39946	0.599986
AT3G62710	fgenesh2_kg.5__2761__AT3G62710.1	0.0887997	2.37387	-0.0121541
AT1G23020	fgenesh2_kg.1__2506__AT1G23020.1	0.108765	0.927186	-0.0235365
AT4G02130	fgenesh2_kg.6__3494__AT4G02130.1	-0.385723	0.00167124	-0.865718
AT1G27420	scaffold_103059.1	-0.269483	1.03509	-0.471651
AT4G19450	fgenesh2_kg.7__2349__AT4G19450.1	-0.547027	-0.56777	0.307592
AT1G27910	scaffold_103118.1	-0.472627	-0.140601	0.941662
AT4G36220	scaffold_700481.1	-0.670848	0.947127	-1.09693
AT2G29670	fgenesh2_kg.4__942__AT2G29670.1	-0.023291	-0.162177	1.73708
AT5G16930	Al_scaffold_0006_1601	-0.623054	-0.423654	0.687431
AT3G58240	Al_scaffold_0005_2742	0.290271	-4.29883	0.789785
AT5G52210	fgenesh2_kg.8__1105__AT5G52210.2	-0.656138	-0.302713	-1.38205
AT4G35050	scaffold_700622.1	-0.667825	-0.0912917	-1.38205
AT5G05170	fgenesh2_kg.6__440__AT5G05170.1	-0.839109	-1.25516	0.249367
AT1G64230	Al_scaffold_0002_69	-0.977139	-1.97876	0.387517
AT5G50335	fgenesh2_kg.8__911__AT5G50335.1	-0.0114999	1.51296	2.47662
AT5G12250	Al_scaffold_0006_1146	-1.57669	-0.931003	-2.55307
AT5G49560	fgenesh2_kg.8__832__AT5G49560.1	-0.146363	-0.197525	0.682629
AT3G26700	fgenesh2_kg.5__434__AT3G26700.1	-0.933241	-0.360091	0.771864
AT4G22730	fgenesh2_kg.7__2029__AT4G22730.1	-0.287954	0.179553	0.687431
AT3G06035	fgenesh2_kg.3__603__AT3G06035.1	-0.227914	-0.449318	0.291396
AT5G40760	scaffold_703894.1	-0.742712	0.463832	-0.0569425
AT4G17180	fgenesh1_pm.C_scaffold_7002037	-0.332849	-0.21895	0.0696557
AT2G30570	scaffold_401546.1	-0.603676	0.137961	-1.21104
AT2G20780	fgenesh2_kg.3__3615__AT2G20780.1	-0.0757749	0.275596	0.354928
AT4G37050	fgenesh2_kg.7__349__AT4G37050.1	-0.244625	2.83373	-0.150972
AT3G52730	scaffold_502354.1	-1.57669	-1.84076	-2.55307
AT5G66490	fgenesh2_kg.8__2773__AT5G66490.1	-0.151497	1.85963	0.839358
AT4G17960	scaffold_702646.1	-0.17632	-0.770816	1.47476
AT2G35030	fgenesh2_kg.4__1528__AT2G35030.1	-0.0276411	0.542491	0.128565
AT3G25890	scaffold_500470.1	0.0408994	0.471937	1.16677
AT5G04920	fgenesh2_kg.6__412__AT5G04920.1	-0.360996	-0.131648	0.00887326
AT3G01520	fgenesh2_kg.3__67__AT3G01520.1	-0.386523	0.106278	-1.01266
AT2G06990	fgenesh2_kg.3__2928__AT2G06990.1	-0.638724	-0.707096	-0.0569425
AT3G53240	fgenesh2_kg.5__1691__AT3G53240.1	-0.0872235	0.392883	0.610176
AT2G05120	fgenesh2_kg.3__2830__AT2G05120.1	-0.271875	-0.51119	0.511867
AT4G30520	Al_scaffold_0007_1050	-0.376594	-1.52776	0.734544
AT2G29710	fgenesh2_kg.4__947__AT2G29710.1	-0.123454	1.17869	-0.40882
AT3G19800	fgenesh2_kg.3__2198__AT3G19800.1	-0.426707	1.25709	0.380461
AT3G02660	fgenesh2_kg.3__208__AT3G02660.1	-0.538897	-0.00684381	0.737629
AT2G04650	fgenesh2_kg.3__2800__AT2G04650.1	-0.811254	-0.0766642	-0.862125
AT4G17800	fgenesh2_kg.7__2526__AT4G17800.1	-1.11303	1.01284	1.8405
AT1G05200	fgenesh2_kg.1__467__AT1G05200.2	-0.432844	0.3424	0.0564323
AT4G16430	scaffold_702851.1	-0.565356	-0.851933	1.15349
AT1G13860	fgenesh2_kg.1__1497__AT1G13860.3	-0.225437	-0.276681	-0.456088
AT5G18000	fgenesh1_pg.C_scaffold_6001499	0.103889	2.64083	0.984418
AT5G57060	fgenesh2_kg.8__1615__AT5G57060.1	-0.263183	0.0887132	2.03163
AT1G54180	Al_scaffold_0001_4862	-0.230189	-2.25948	2.1377
AT3G16110	fgenesh2_kg.3__1766__AT3G16110.1	-0.122201	-1.18372	0.814059
AT5G57950	fgenesh1_pg.C_scaffold_8001796	0.236839	-0.0116932	1.48706
AT1G24430	fgenesh2_kg.1__2859__AT1G24430.1	0.053856	-2.25879	-0.114526
AT4G32890	fgenesh2_kg.7__840__AT4G32890.1	-0.0329164	1.34957	1.85546
AT5G64600	fgenesh2_kg.8__2488__AT5G64600.1	-0.672001	-0.406498	0.303294
AT3G54400	scaffold_502551.1	-0.62842	0.266315	-0.344056
AT2G03220	fgenesh2_kg.5__219__AT2G03220.1	0.00861816	-0.326754	1.05284
AT1G68300	fgenesh2_kg.2__1078__AT1G68300.1	-0.0927899	-0.719012	-0.57114
AT3G58620	fgenesh2_kg.5__2306__AT3G58620.1	-0.190612	0.594582	1.77781
AT1G69790	fgenesh2_kg.2__1239__AT1G69790.1	-0.451708	0.667976	0.287041
AT1G10560	fgenesh2_kg.1__1125__AT1G10560.1	0.0721873	1.65599	-0.0335947
AT1G68780	fgenesh2_kg.2__1135__AT1G68780.1	-0.103215	2.24533	-0.294476
AT1G07640	Al_scaffold_0001_706	-0.194334	-0.430845	1.77741
AT2G37940	fgenesh2_kg.4__1860__AT2G37940.1	-1.12673	-1.35564	-2.55307
AT5G47060	fgenesh2_kg.8__90__AT5G47060.1	0.0368616	0.315854	1.48847
AT1G52155	fgenesh2_kg.1__4285__AT1G52155.1	-1.077	0.894855	-1.44082
AT3G06470	fgenesh2_kg.3__653__AT3G06470.1	0.0166842	0.985883	-0.0808094
AT2G25760	fgenesh2_kg.4__489__AT2G25760.1	-0.361879	-0.665096	0.260571
AT5G20710	fgenesh1_pg.C_scaffold_6001760	-0.350228	2.66599	-0.680621
AT1G26130	scaffold_102929.1	-0.604382	0.254136	-0.120774
AT1G15360	fgenesh2_kg.1__1687__AT1G15360.1	-0.129984	-0.244474	2.28391
AT4G08350	fgenesh1_pm.C_scaffold_6002308	-0.487915	-0.791433	1.74644
AT3G62810	fgenesh2_kg.5__2776__AT3G62810.1	-0.52386	-1.32758	-2.55307
AT1G10360	fgenesh2_kg.1__1102__AT1G10360.1	-0.256517	-0.229793	-0.937472
AT5G04180	fgenesh2_kg.6__332__AT5G04180.1	-0.405063	1.99662	0.118537
AT1G64610	fgenesh2_kg.2__14__AT1G64610.1	0.0882155	0.834231	1.33354
AT1G02305	scaffold_100162.1	-0.620991	0.0236209	-1.56002
AT5G01880	scaffold_600016.1	-0.257913	1.0714	0.473002
AT3G10270	fgenesh2_kg.3__1056__AT3G10270.1	-0.942809	0.532001	-0.666486
AT2G37070	Al_scaffold_0004_2223	0.387792	0.487097	3.1463
AT2G36355	fgenesh2_kg.4__1669__AT2G36355.1	0.634938	0.994668	1.97128
AT5G42140	scaffold_800997.1	-0.328825	-0.602023	1.45613
AT4G00570	scaffold_604240.1	-0.485	-0.48892	-0.100603
AT1G16030	fgenesh2_kg.1__1758__AT1G16030.1	-0.391324	0.405694	-0.733614
AT2G48120	fgenesh2_kg.4__3065__AT2G48120.1	-0.210245	0.0692776	1.20032
AT4G05090	fgenesh2_kg.6__3292__AT4G05090.1	-0.196838	0.0296215	1.1436
AT1G34270	fgenesh1_pm.C_scaffold_1002719	-0.142671	-1.08573	0.114753
AT5G48880	fgenesh1_pm.C_scaffold_8000636	-0.417514	1.28047	-0.588868
AT1G05820	scaffold_100569.1	-0.376429	0.243666	1.01522
AT1G60690	scaffold_200544.1	-0.339877	0.314786	-0.697908
AT5G11800	fgenesh2_kg.6__1151__AT5G11800.1	-0.674315	0.143893	1.37442
AT3G08010	fgenesh2_kg.3__843__AT3G08010.1	-0.818994	0.285697	0.905852
AT4G09460	fgenesh2_kg.6__2929__AT4G09460.1	0.126613	0.436474	1.37845
AT5G62930	fgenesh2_kg.8__2294__AT5G62930.1	-0.516961	-0.160698	-1.16515
AT1G09780	fgenesh2_kg.1__1033__AT1G09780.1	-0.728169	-1.47593	-1.35108
AT2G16595	fgenesh2_kg.3__3246__AT2G16595.1	-0.0606734	0.115803	1.00885
AT1G15350	fgenesh2_kg.1__1686__AT1G15350.3	-0.150261	-0.303394	0.0430506
AT1G06515	Al_scaffold_0001_592	-0.701958	-1.31424	-2.55307
AT4G24440	scaffold_701886.1	-1.57669	-1.66739	-2.55307
AT2G15240	scaffold_303705.1	-0.730191	-0.673407	-0.990965
AT1G03540	scaffold_100301.1	-0.143341	0.912818	-0.307578
AT3G54800	fgenesh2_kg.5__1882__AT3G54800.1	-0.420057	2.20978	0.752948
AT5G12860	scaffold_601289.1	-0.5161	0.40535	0.452165
AT4G15430	fgenesh2_kg.7__2779__AT4G15430.1	-0.686361	1.38048	-0.386055
AT4G04614	scaffold_603775.1	0.121502	-0.935754	1.37845
AT3G45280	Al_scaffold_0005_1287	-0.463916	2.02895	-0.042291
AT3G08770	fgenesh2_kg.3__880__AT3G08770.1	0.487813	0.795029	0.18697
AT2G28110	fgenesh2_kg.4__758__AT2G28110.1	0.0186433	1.8846	0.640288
AT1G76130	fgenesh1_pm.C_scaffold_2001567	-0.648693	0.802358	-1.64584
AT4G29270	Al_scaffold_0007_1193	0.685837	1.59877	1.26859
AT1G04680	scaffold_100437.1	-0.728627	0.0222295	-0.106768
AT3G52800	fgenesh2_kg.5__1644__AT3G52800.1	-0.264465	0.0537741	1.20032
AT3G43210	fgenesh1_pm.C_scaffold_5000623	-0.418191	0.124311	1.17537
AT1G32780	fgenesh2_kg.1__3418__AT1G32780.1	-0.431843	1.97308	-0.774163
AT4G33700	fgenesh2_kg.7__743__AT4G33700.1	-0.771502	-1.22656	0.621128
AT1G22230	fgenesh2_kg.1__2413__AT1G22230.1	-0.280963	0.0187611	1.81451
AT3G09220	fgenesh2_kg.3__938__AT3G09220.1	-0.225433	1.18923	-0.800185
AT5G54960	fgenesh2_kg.8__1395__AT5G54960.1	-0.463162	0.305288	0.0199254
AT5G66000	fgenesh2_kg.8__2837__AT5G66000.1	0.360628	-0.211451	2.16576
AT2G25110	scaffold_400623.1	-0.899412	-0.84607	-1.40646
AT5G52430	fgenesh2_kg.8__1129__AT5G52430.1	-0.321704	-0.305687	2.68325
AT3G03500	fgenesh1_pm.C_scaffold_3000204	-0.621985	0.891649	0.717456
AT5G62100	fgenesh2_kg.8__2203__AT5G62100.1	0.3247	1.26025	0.621967
AT2G31725	fgenesh2_kg.4__1155__AT2G31725.1	-0.360113	-0.573291	-0.929583
AT5G47940	Al_scaffold_0008_958	0.579029	-0.732186	2.94455
AT3G06500	scaffold_300751.1	-0.38872	-1.47716	0.48143
AT5G42770	fgenesh1_pm.C_scaffold_8000466	0.433372	-0.0202171	0.0917847
AT5G67150	scaffold_803397.1	-0.0494274	0.124703	-0.37994
AT2G40490	scaffold_402843.1	-0.691616	0.333265	0.175042
AT4G15240	fgenesh2_kg.7__2798__AT4G15240.1	-0.418895	-0.254075	0.197601
AT5G12170	fgenesh2_kg.6__1193__AT5G12170.2	-0.00187258	-0.830498	1.72603
AT5G61670	fgenesh2_kg.8__2149__AT5G61670.1	-0.462558	0.873547	0.508215
AT5G38290	Al_scaffold_0007_3927	-0.239294	-0.125104	1.101
AT1G52360	fgenesh2_kg.1__4311__AT1G52360.1	-0.817387	-0.809609	0.114753
AT2G32230	scaffold_401772.1	-0.51241	0.863772	0.742242
AT5G61430	fgenesh2_kg.8__2118__AT5G61430.1	-0.828174	1.25321	2.07626
AT3G16200	fgenesh2_kg.3__1774__AT3G16200.1	-0.981195	-0.996429	0.43776
AT3G51250	fgenesh2_kg.5__1469__AT3G51250.1	-0.245535	-0.894224	0.860691
AT2G19790	fgenesh2_kg.3__3191__AT2G19790.1	-1.57669	-0.475111	-2.55307
AT3G06550	fgenesh2_kg.3__662__AT3G06550.1	-0.590774	-0.461718	-0.392209
AT1G64590	fgenesh2_kg.2__17__AT1G64590.1	-0.416052	-0.80516	-1.30063
AT2G45120	fgenesh2_kg.4__2705__AT2G45120.1	-0.0717531	-0.283482	1.65055
AT4G22990	scaffold_702048.1	-0.62854	-0.124148	-1.01266
AT1G79400	Al_scaffold_0002_2652	-0.350066	-0.0573932	-0.617483
AT3G59920	fgenesh2_kg.5__2448__AT3G59920.1	-0.840415	-0.747141	-1.25418
AT2G45490	scaffold_403495.1	-0.397976	0.294432	-0.844413
AT4G29210	fgenesh2_kg.7__1269__AT4G29210.1	0.345323	-0.280853	0.524566
AT5G08790	scaffold_600916.1	-0.774376	-0.268333	-1.51709
AT2G41140	fgenesh2_kg.4__2242__AT2G41140.1	-0.775768	-1.99043	0.0349437
AT3G60390	fgenesh2_kg.5__2504__AT3G60390.1	-0.296902	0.58348	1.86877
AT5G17420	scaffold_601794.1	-0.89463	1.54267	0.736858
AT5G19640	fgenesh1_pg.C_scaffold_6001657	-0.488287	-4.29883	-0.0192541
AT5G22940	fgenesh2_kg.6__2283__AT5G22940.1	-0.269983	1.07044	0.746841
AT3G57550	fgenesh2_kg.5__2195__AT3G57550.1	-0.605601	-1.94053	0.0709695
AT3G03600	fgenesh2_kg.3__306__AT3G03600.1	-0.692297	-1.45497	-1.41485
AT3G52105	scaffold_502275.1	-0.517202	0.119369	-0.205614
AT2G04235	fgenesh2_kg.3__2773__AT2G04235.1	0.416189	0.581791	3.1338
AT3G19220	scaffold_302267.1	-1.02334	-1.30584	-1.35866
AT5G26910	fgenesh2_kg.6__2654__AT5G26910.1	-0.127454	-0.611275	2.6709
AT3G18490	fgenesh2_kg.3__2052__AT3G18490.1	-0.084506	-0.127954	0.81187
AT2G28100	fgenesh2_kg.4__760__AT2G28100.1	0.00901395	-0.0846068	0.0577617
AT3G15650	scaffold_301835.1	-0.732174	2.06	0.133547
AT1G28150	fgenesh2_kg.1__2977__AT1G28150.1	0.129918	0.367515	1.55724
AT2G26850	scaffold_400992.1	0.0620506	2.06845	1.58906
AT4G17340	fgenesh2_kg.7__2576__AT4G17340.1	-0.919673	1.87693	-2.55307
AT1G23580	fgenesh1_pm.C_scaffold_1002004	1.33144	-0.155104	1.76179
AT2G36885	fgenesh2_kg.4__1730__AT2G36885.1	-0.0811873	1.14403	1.67312
AT1G03440	fgenesh2_kg.1__272__AT1G03440.1	-0.338466	0.681997	-0.247282
AT1G65560	scaffold_201208.1	0.0905545	0.0649269	-0.254398
AT1G13730	fgenesh2_kg.1__1486__AT1G13730.1	0.221154	-0.717445	1.46236
AT3G61970	fgenesh2_kg.5__2696__AT3G61970.1	-0.533549	0.930437	1.20762
AT3G07760	scaffold_300917.1	-0.686248	-1.26103	-0.895091
AT3G17020	scaffold_302001.1	0.822322	-0.586955	-1.30063
AT5G26060	scaffold_602733.1	0.376836	1.78072	0.871239
AT1G79860	fgenesh2_kg.2__2410__AT1G79860.1	-0.389913	-1.37561	-1.08703
AT3G59890	fgenesh2_kg.5__2445__AT3G59890.1	-0.231873	0.0661526	0.590576
AT5G22360	scaffold_602284.1	-0.482694	-1.58741	1.02471
AT5G05520	fgenesh2_kg.6__479__AT5G05520.1	-0.196433	-1.70665	0.247114
AT1G53320	scaffold_105160.1	-0.732112	-0.265071	0.439691
AT5G02170	fgenesh2_kg.6__128__AT5G02170.1	-0.265011	2.35207	0.685832
AT4G21960	fgenesh2_kg.7__2106__AT4G21960.1	-0.751019	-0.711218	-1.30063
AT5G22580	scaffold_602309.1	-0.434454	0.850202	-0.767789
AT5G12110	scaffold_601241.1	-0.316633	1.65082	0.446423
AT4G28370	scaffold_701426.1	-0.565343	-0.0944906	0.699361
AT3G58000	scaffold_502974.1	-0.271783	0.701916	-0.612209
AT1G52880	fgenesh2_kg.1__4366__AT1G52880.1	-0.278778	1.32918	0.642767
AT3G57330	fgenesh2_kg.5__2168__AT3G57330.1	-0.499857	0.611623	-0.224499
AT5G60270	fgenesh2_kg.8__1979__AT5G60270.1	-0.371822	1.02317	-0.159067
AT3G05410	Al_scaffold_0003_510	-0.142223	0.49495	0.459782
AT5G37290	scaffold_703555.1	-0.365281	-0.861548	-0.400478
AT5G55600	fgenesh2_kg.8__1463__AT5G55600.2	-0.217499	-1.95136	1.36023
AT1G47830	scaffold_104379.1	-1.57669	-2.11185	-2.55307
AT5G16760	fgenesh2_kg.6__1667__AT5G16760.1	-1.13924	-0.915999	-0.96578
AT1G78100	fgenesh2_kg.2__2107__AT1G78100.1	-0.17873	0.14876	-0.0777967
AT4G19880	fgenesh1_pm.C_scaffold_7001803	-0.488815	-0.853377	1.53448
AT4G03600	fgenesh2_kg.6__3335__AT4G03600.1	-0.008858	0.480058	0.421234
AT5G61520	scaffold_802796.1	-0.305706	2.94134	-0.548863
AT2G34310	fgenesh2_kg.4__1433__AT2G34310.3	0.104987	-0.375542	2.39457
AT1G15380	scaffold_101723.1	-0.61286	0.928009	0.856449
AT3G07340	Al_scaffold_0003_757	0.373285	0.883735	2.53299
AT5G13060	scaffold_601315.1	-0.124405	0.17143	0.222041
AT2G36300	fgenesh2_kg.4__1662__AT2G36300.1	-0.726991	0.319221	1.57121
AT1G01610	scaffold_100079.1	-0.653227	0.317765	-1.30757
AT4G36850	fgenesh2_kg.7__382__AT4G36850.1	-0.291018	2.29252	1.69581
AT4G28706	fgenesh2_kg.7__1322__AT4G28706.3	-0.0862777	0.507063	-0.0249677
AT2G44040	fgenesh2_kg.4__2582__AT2G44040.1	-0.705236	0.637106	-1.14876
AT3G02250	scaffold_300160.1	-0.573637	-0.890287	0.599986
AT5G60640	fgenesh2_kg.8__2028__AT5G60640.1	-0.371337	-0.936624	0.60169
AT3G62720	scaffold_503551.1	-0.596053	-2.0017	-0.0598969
AT5G37070	fgenesh2_kg.1__4750__AT5G37070.1	-0.515175	-1.53401	-0.0481277
AT1G62380	fgenesh2_kg.2__235__AT1G62380.1	-0.540348	0.0296303	-2.55307
AT2G28605	fgenesh2_kg.4__831__AT2G28605.1	0.320083	0.639759	0.735316
AT5G01830	fgenesh2_kg.6__19__AT5G01830.1	-0.335621	0.758042	0.0267772
AT4G24460	fgenesh2_kg.7__1833__AT4G24460.1	-0.0988949	1.74674	1.66676
AT1G23880	fgenesh2_kg.1__2603__AT1G23880.1	-0.0898523	0.676332	1.62422
AT5G54740	fgenesh2_kg.8__1368__AT5G54740.1	0.277029	-0.352082	1.35513
AT1G30300	fgenesh2_kg.1__3208__AT1G30300.1	-0.579331	0.323435	-1.28028
AT3G10740	fgenesh2_kg.3__1110__AT3G10740.1	-0.523938	0.197061	-0.0525261
AT1G75170	scaffold_202459.1	-0.28291	-0.78607	-0.445131
AT5G47635	fgenesh1_pm.C_scaffold_8000015	0.228548	1.24386	0.912676
AT2G42140	scaffold_403063.1	0.0943855	-1.29864	1.80354
AT3G60250	fgenesh2_kg.5__2487__AT3G60250.2	-0.202194	-1.07983	1.28681
AT4G27940	scaffold_701474.1	-0.412654	-0.154994	0.316142
AT1G51260	fgenesh2_kg.1__4194__AT1G51260.1	-0.466137	2.29645	-0.742791
AT4G24880	fgenesh2_kg.7__1783__AT4G24880.1	-0.397551	-0.441201	0.391531
AT4G17010	fgenesh2_kg.7__2609__AT4G17010.1	-0.355297	-2.58053	3.01228
AT5G59780	fgenesh2_kg.8__1928__AT5G59780.3	-0.185011	1.46634	0.794969
AT1G23190	fgenesh2_kg.1__2530__AT1G23190.1	-0.643377	-0.16754	-1.06291
AT1G74210	Al_scaffold_0002_2124	-0.399763	0.0867987	0.296819
AT5G42270	fgenesh2_kg.8__619__AT5G42270.1	-0.73432	0.0288706	0.665688
AT4G18800	fgenesh2_kg.7__2412__AT4G18800.1	-1.05519	-0.545185	-2.55307
AT1G80890	Al_scaffold_0002_2698	-0.575533	0.474864	1.51835
AT1G76090	scaffold_202560.1	-0.333226	0.422188	-0.81017
AT1G61360	fgenesh2_kg.2__317__AT1G61360.1	-0.240405	0.0593737	0.112224
AT5G57015	scaffold_802263.1	-0.641953	-0.692691	-1.24783
AT5G63710	fgenesh2_kg.8__2375__AT5G63710.1	-0.797128	0.353429	-0.386055
AT1G75140	fgenesh2_kg.2__1783__AT1G75140.1	-0.302772	-0.356996	1.37694
AT3G26100	fgenesh2_kg.5__365__AT3G26100.2	-0.435445	-0.117536	-0.686343
AT2G43770	fgenesh2_kg.4__2554__AT2G43770.1	-0.707433	-0.631185	-1.3146
AT5G49700	scaffold_801368.1	-0.834981	0.488301	0.0866168
AT5G42440	scaffold_800930.1	-0.182642	0.179603	0.593149
AT4G32910	fgenesh2_kg.7__837__AT4G32910.1	-0.192025	-0.491827	-0.50128
AT5G66250	fgenesh2_kg.8__2798__AT5G66250.3	0.044969	-0.490051	0.755232
AT1G73350	fgenesh2_kg.2__1596__AT1G73350.2	-0.18776	-1.01631	2.19629
AT3G49870	fgenesh2_kg.5__1339__AT3G49870.1	-0.852101	-0.49913	0.832896
AT5G22840	fgenesh2_kg.6__2271__AT5G22840.1	-0.210362	0.1561	1.18165
AT5G54800	scaffold_802017.1	-0.683562	0.121019	1.0547
AT4G08930	scaffold_603115.1	0.409469	0.508293	0.97466
AT2G06520	fgenesh2_kg.3__2924__AT2G06520.1	-0.692297	0.262273	-1.13806
AT2G47485	fgenesh2_kg.4__2988__AT2G47485.1	-0.424367	1.41868	-1.18768
AT1G01225	fgenesh2_kg.1__108__AT1G01225.1	-0.432672	-0.769561	-0.149361
AT4G01710	fgenesh2_kg.6__3699__AT4G01710.1	-0.750375	-0.424646	-1.18768
AT4G27380	fgenesh1_pg.C_scaffold_7001236	0.0111419	-0.887016	2.30061
AT5G03330	fgenesh2_kg.6__238__AT5G03330.1	0.00289979	-0.548297	1.73626
AT5G18420	Al_scaffold_0006_1759	0.416593	-0.982921	1.4069
AT5G56860	fgenesh2_kg.8__1592__AT5G56860.1	-0.0302114	1.94657	2.49072
AT5G63770	fgenesh2_kg.8__2380__AT5G63770.1	-0.553348	0.515359	0.684231
AT1G30050	fgenesh2_kg.1__3178__AT1G30050.1	-0.420521	-0.0193024	2.02467
AT1G19540	fgenesh2_kg.1__2134__AT1G19540.1	0.079231	-1.5363	-0.167226
AT5G18460	fgenesh2_kg.6__1859__AT5G18460.1	-0.475666	0.0341419	-0.823685
AT4G35320	fgenesh2_kg.7__548__AT4G35320.1	-0.527845	-0.378953	-0.887639
AT5G10190	scaffold_601033.1	-0.338768	0.265206	-0.256185
AT2G40940	scaffold_402898.1	-0.983175	-0.476484	0.223192
AT1G11020	fgenesh2_kg.1__1191__AT1G11020.1	-0.89165	-0.0118469	0.783091
AT5G52950	fgenesh1_pm.C_scaffold_8000996	0.0480862	-0.769742	0.363156
AT3G50920	fgenesh2_kg.5__1437__AT3G50920.1	-0.202722	-0.211733	1.37139
AT3G02750	fgenesh2_kg.3__218__AT3G02750.2	-0.492495	-0.76967	1.01331
AT1G65840	scaffold_201272.1	-0.586817	-1.67331	-0.45169
AT4G39210	fgenesh2_kg.7__126__AT4G39210.1	-0.496196	0.493889	0.520045
AT1G74370	fgenesh2_kg.2__1700__AT1G74370.1	0.11012	-0.0281687	1.19582
AT5G58020	fgenesh2_kg.8__1724__AT5G58020.1	-0.204253	-0.66803	0.205804
AT1G62370	scaffold_200323.1	0.110678	1.16186	1.16101
AT3G51480	fgenesh2_kg.5__1491__AT3G51480.1	-0.367836	-0.816468	-0.23495
AT3G61760	fgenesh1_pm.C_scaffold_5002159	-0.9245	0.292627	-0.245511
AT1G12420	fgenesh2_kg.1__1346__AT1G12420.1	-0.511943	0.508362	0.389525
AT2G03450	Al_scaffold_0005_283	-0.157154	0.499089	0.173843
AT5G16840	fgenesh2_kg.6__1679__AT5G16840.2	-0.741674	-0.217264	-1.00827
AT3G52500	fgenesh2_kg.5__1609__AT3G52500.1	0.089722	-0.397602	-0.106768
AT4G23820	fgenesh2_kg.7__1919__AT4G23820.1	-0.508896	-2.03579	-0.92567
AT3G48870	fgenesh2_kg.5__1232__AT3G48870.1	-0.329254	-0.504964	0.416332
AT1G07440	fgenesh2_kg.1__720__AT1G07440.1	-0.0696382	1.67112	-0.0658303
AT5G13260	fgenesh2_kg.6__1276__AT5G13260.1	-0.454113	-1.33778	0.690622
AT3G09950	scaffold_301135.1	0.166979	3.0921	1.3268
AT2G36590	fgenesh2_kg.4__1696__AT2G36590.1	0.064921	2.59432	0.10205
AT5G53560	fgenesh1_pg.C_scaffold_8001388	-0.621404	-2.66867	-2.55307
AT5G24010	fgenesh2_kg.6__2393__AT5G24010.1	-0.435024	0.636804	0.398525
AT3G43800	scaffold_501167.1	-0.800889	-0.0166693	-1.43202
AT5G60660	scaffold_802701.1	-0.104946	2.17081	-0.641629
AT5G39940	scaffold_704029.1	-0.152403	0.858693	0.495354
AT3G27960	fgenesh2_kg.5__576__AT3G27960.1	-0.322119	0.825223	0.498121
AT5G51830	scaffold_801617.1	-0.474811	-0.794851	-0.40882
AT5G03050	fgenesh1_pm.C_scaffold_6000180	-0.297926	-0.868478	1.23977
AT3G59830	scaffold_503204.1	-0.607896	-0.739234	0.479562
AT1G80520	scaffold_203014.1	-0.105162	1.24315	1.59659
AT5G61390	fgenesh2_kg.8__2114__AT5G61390.1	-0.0974173	-0.288523	0.502719
AT5G61640	scaffold_802811.1	-0.0344059	0.164094	0.65673
AT5G57345	fgenesh2_kg.8__1650__AT5G57345.1	-0.286187	1.0247	1.43145
AT3G11030	fgenesh2_kg.3__1149__AT3G11030.1	-0.43224	-0.706624	0.732999
AT5G57690	fgenesh1_pm.C_scaffold_8001403	-0.683576	0.806583	-0.0868604
AT3G27870	fgenesh2_kg.5__569__AT3G27870.1	-0.469108	0.347747	-0.0121541
AT1G03380	fgenesh1_pg.C_scaffold_1000229	-0.275642	-0.648598	1.7334
AT2G32170	scaffold_401765.1	-0.356314	-0.472609	1.73013
AT1G19660	fgenesh2_kg.1__2146__AT1G19660.1	-0.319626	-1.28073	0.996685
AT1G19100	fgenesh2_kg.1__2084__AT1G19100.1	-0.268281	0.34177	1.04602
AT1G78730	fgenesh2_kg.2__2166__AT1G78730.1	0.708118	0.237447	1.53035
AT1G23560	fgenesh2_kg.1__2573__AT1G23560.1	-0.0781994	-0.376886	1.13834
AT4G05410	fgenesh2_kg.6__3320__AT4G05410.1	0.170374	-0.642475	0.871239
AT4G12090	Al_scaffold_0006_3415	-0.193193	1.16113	-0.644355
AT4G26550	fgenesh2_kg.7__1587__AT4G26550.1	-0.785651	-1.56167	1.26644
AT1G53310	fgenesh2_kg.1__4413__AT1G53310.2	-0.993771	-0.370706	-1.6882
AT4G32730	fgenesh2_kg.7__866__AT4G32730.2	-0.00219301	0.286436	2.77699
AT2G19860	scaffold_303862.1	-0.513241	-0.320461	-0.85855
AT2G27060	scaffold_401055.1	-0.138473	1.20261	0.224342
AT4G35140	fgenesh2_kg.7__571__AT4G35140.1	0.618228	-0.747907	-0.0178304
AT5G65690	fgenesh2_kg.8__2618__AT5G65690.1	-0.51339	2.24906	0.336212
AT2G33220	fgenesh2_kg.4__1318__AT2G33220.1	-0.964944	-0.70237	-2.55307
AT5G50410	Al_scaffold_0008_1411	-0.29858	-1.88802	0.749898
AT4G23810	fgenesh2_kg.7__1920__AT4G23810.1	-0.0484979	0.94402	1.17594
AT4G22330	fgenesh2_kg.7__2067__AT4G22330.1	-1.09423	-0.13833	-2.55307
AT3G11230	fgenesh2_kg.3__1163__AT3G11230.1	-0.271422	0.00429483	0.425142
AT3G61570	scaffold_503401.1	0.1829	-0.569109	1.46284
AT5G10960	fgenesh2_kg.6__1060__AT5G10960.1	-1.57669	-1.67267	-1.03505
AT5G10820	fgenesh2_kg.6__1049__AT5G10820.1	-0.558239	-0.637815	-0.752074
AT2G41960	fgenesh1_pm.C_scaffold_4001938	0.150426	-0.818496	2.3558
AT2G32220	scaffold_401771.1	-0.0799751	-0.735381	-0.311354
AT2G18840	fgenesh2_kg.3__3550__AT2G18840.1	-0.84381	-0.0483705	0.52095
AT1G21410	fgenesh2_kg.1__2332__AT1G21410.1	-0.556925	0.817966	-0.718546
AT2G23800	scaffold_400366.1	-0.474363	0.841192	-0.309464
AT3G10610	fgenesh2_kg.3__1096__AT3G10610.1	-0.423911	-0.808557	-0.633504
AT3G08680	fgenesh2_kg.3__871__AT3G08680.2	-0.594049	-1.43177	-0.96578
AT2G21150	fgenesh2_kg.4__24__AT2G21150.1	-0.910081	-0.329236	-0.340151
AT2G44480	fgenesh2_kg.4__2633__AT2G44480.1	-0.329435	1.45975	1.21767
AT1G29980	Al_scaffold_0001_3062	-0.273829	0.148109	-0.462726
AT2G22890	fgenesh2_kg.4__211__AT2G22890.1	0.082839	2.56898	0.281574
AT5G62540	scaffold_802920.1	-0.468599	-0.270501	-0.933517
AT5G49710	fgenesh2_kg.8__847__AT5G49710.1	0.057927	-0.622571	1.35206
AT4G11290	scaffold_603524.1	-0.314701	2.0718	-0.257976
AT3G03520	scaffold_300326.1	-0.405217	0.750309	-0.288914
AT5G47530	fgenesh2_kg.8__35__AT5G47530.1	-0.270206	2.1316	-0.447312
AT2G21850	fgenesh1_pm.C_scaffold_4000089	0.701858	0.314911	0.876833
AT4G38400	fgenesh2_kg.7__35__AT4G38400.1	-0.0823307	1.62707	-0.40882
AT3G58990	scaffold_503094.1	-0.248356	1.69962	0.631991
AT3G23980	scaffold_302959.1	-0.104552	-1.13091	2.24603
AT5G02450	fgenesh1_pg.C_scaffold_6000135	-0.535819	-0.989879	-1.11205
AT3G58470	scaffold_503031.1	-0.0769349	0.200192	0.587138
AT4G39730	fgenesh2_kg.7__188__AT4G39730.1	-0.389979	-0.29727	-0.596578
AT3G47540	fgenesh2_kg.5__1110__AT3G47540.1	0.362601	0.549683	0.980522
AT1G73630	fgenesh2_kg.2__1629__AT1G73630.1	-0.083918	0.556248	0.167827
AT1G69040	fgenesh2_kg.2__1162__AT1G69040.2	-0.873986	-0.166577	-0.150972
AT3G55450	fgenesh2_kg.5__1964__AT3G55450.1	-0.542034	-0.058691	0.992822
AT4G08510	fgenesh2_kg.6__2890__AT4G08510.1	0.111363	-0.836076	2.81305
AT5G39670	scaffold_704078.1	-0.353619	1.91214	1.17822
AT4G32690	fgenesh2_kg.7__872__AT4G32690.1	-0.335049	1.21147	-1.32891
AT2G47070	fgenesh2_kg.4__2943__AT2G47070.1	-0.0978603	-1.58516	1.54726
AT4G24520	fgenesh2_kg.7__1824__AT4G24520.1	-0.433066	-0.906512	-0.697908
AT5G61840	fgenesh2_kg.8__2168__AT5G61840.1	-1.0493	-0.946989	-0.425731
AT1G13390	fgenesh2_kg.1__1447__AT1G13390.2	-0.103657	0.904481	1.41578
AT2G45520	fgenesh1_pg.C_scaffold_4002704	-0.0299258	-1.34438	0.853615
AT5G36220	Al_scaffold_0007_3221	-0.0930229	1.9173	0.0814251
AT2G26510	fgenesh2_kg.4__570__AT2G26510.1	0.415267	-0.771753	0.251617
AT3G18400	Al_scaffold_0003_1942	-0.892256	0.941722	1.2037
AT1G50610	fgenesh2_kg.1__4146__AT1G50610.1	-0.260238	1.48534	0.595717
AT2G32760	fgenesh2_kg.4__1272__AT2G32760.1	-0.377073	-0.707512	0.0185499
AT1G31175	fgenesh1_pm.C_scaffold_1002748	0.521221	-0.164414	1.29531
AT3G58640	scaffold_503049.1	-0.60912	-1.11144	2.32944
AT4G36790	Al_scaffold_0007_371	-0.547734	0.151975	-0.895091
AT5G10150	fgenesh1_pg.C_scaffold_6000817	-0.0745269	-0.0950174	2.41868
AT4G21710	fgenesh2_kg.7__2136__AT4G21710.1	-1.17447	-0.612477	-2.55307
AT1G05380	fgenesh2_kg.1__493__AT1G05380.2	-0.0299511	-0.268076	2.31628
AT4G26970	fgenesh2_kg.7__1532__AT4G26970.1	-0.569074	-1.09237	0.116016
AT3G55740	fgenesh2_kg.5__2000__AT3G55740.1	-0.733893	1.36051	-1.65951
AT2G14720	fgenesh2_kg.3__3061__AT2G14720.2	-0.809149	-0.684835	-0.0688093
AT1G11000	scaffold_101189.1	-0.818024	1.34783	0.21858
AT1G80530	scaffold_203013.1	-0.515222	0.153388	0.765084
AT3G46830	fgenesh2_kg.5__1047__AT3G46830.1	-1.57669	-0.609442	-2.55307
AT1G01720	scaffold_100066.1	-0.645179	0.198681	0.978571
AT5G10560	fgenesh2_kg.6__1023__AT5G10560.1	-0.244646	-0.734405	-0.165589
AT1G30850	scaffold_103451.1	0.066805	-0.054078	2.86848
AT2G30110	fgenesh2_kg.4__981__AT2G30110.1	-0.440393	-0.737326	-0.0777967
AT2G26270	fgenesh1_pm.C_scaffold_4000474	0.0219187	-0.19672	0.81333
AT2G40540	fgenesh2_kg.4__2170__AT2G40540.1	-0.833406	-0.347266	-0.168865
AT4G24630	scaffold_701866.1	-0.282679	-0.23101	0.583691
AT3G08860	scaffold_300993.1	-0.183318	1.93624	0.418295
AT3G54880	fgenesh2_kg.5__1893__AT3G54880.1	-0.909971	0.109693	-2.55307
AT1G10300	scaffold_101086.1	-0.0348743	2.66249	0.43486
AT5G67540	fgenesh1_pm.C_scaffold_8002162	-0.41484	-0.0357685	-0.0975336
AT2G22490	fgenesh2_kg.4__170__AT2G22490.1	-0.121363	-0.760943	0.778611
AT5G24500	fgenesh1_pm.C_scaffold_6001962	0.0482149	0.348046	2.33718
AT3G27350	fgenesh2_kg.5__516__AT3G27350.1	-0.224121	-0.543846	2.20932
AT5G57150	fgenesh2_kg.8__1627__AT5G57150.1	-0.478756	-0.0712093	-0.40882
AT5G15200	fgenesh2_kg.6__1496__AT5G15200.1	-0.870066	-0.826936	-2.55307
AT5G02160	scaffold_600136.1	-0.477181	-0.369378	-0.0350392
AT1G54340	fgenesh2_kg.1__4649__AT1G54340.1	-0.603113	-0.44019	-1.2606
AT2G26730	fgenesh2_kg.4__604__AT2G26730.1	-0.555653	-0.97672	-0.546422
AT5G56280	fgenesh2_kg.8__1534__AT5G56280.1	-0.390058	-0.372502	-0.0379341
AT1G74460	scaffold_202388.1	-0.453814	0.512369	-0.0437472
AT3G17820	fgenesh2_kg.3__1967__AT3G17820.1	-0.400631	-0.841147	-1.01266
AT1G60960	fgenesh1_pm.C_scaffold_2000291	0.408941	0.578423	1.64067
AT5G35430	fgenesh2_kg.7__3043__AT5G35430.1	0.139128	-0.648114	0.850775
AT2G46540	fgenesh2_kg.4__2874__AT2G46540.1	-0.738672	-0.631529	-2.55307
AT3G14790	fgenesh2_kg.3__1593__AT3G14790.1	-0.667269	-0.231853	-0.392209
AT3G30350	fgenesh1_pm.C_scaffold_5000579	0.510181	0.718202	1.72972
AT3G18850	fgenesh1_pm.C_scaffold_3001662	-0.3586	0.893901	-0.365824
AT1G43170	fgenesh2_kg.1__3711__AT1G43170.1	-0.495414	-0.93423	-0.718546
AT2G43910	fgenesh2_kg.4__2569__AT2G43910.1	-0.293804	0.284802	1.17937
AT5G43910	fgenesh2_kg.8__430__AT5G43910.2	-0.187585	-0.104592	-0.0747925
AT3G51470	fgenesh2_kg.5__1490__AT3G51470.1	-0.29696	-0.330328	0.566318
AT5G46200	Al_scaffold_0008_207	0.197908	1.90558	0.890033
AT2G43050	fgenesh2_kg.4__2467__AT2G43050.1	-0.232779	2.14296	0.353896
AT5G46190	fgenesh2_kg.8__171__AT5G46190.1	-0.158684	0.237136	1.61899
AT1G62040	fgenesh2_kg.2__262__AT1G62040.1	-0.921712	-0.548207	-0.21073
AT4G01720	fgenesh2_kg.6__3538__AT4G01720.1	-0.0974897	1.33919	1.7794
AT1G48860	fgenesh2_kg.1__3979__AT1G48860.1	-0.662899	-1.0572	0.0775156
AT1G15220	fgenesh2_kg.1__1671__AT1G15220.2	-0.442523	-0.882971	1.0707
AT1G27680	fgenesh2_kg.1__2926__AT1G27680.1	-0.420508	-0.209421	0.662438
AT1G64900	scaffold_200899.1	-0.207508	-0.446211	-0.604358
AT5G11760	scaffold_601204.1	1.27428	-1.45361	2.31958
AT3G49550	fgenesh2_kg.5__1303__AT3G49550.1	-0.235647	0.254197	1.10997
AT2G46320	fgenesh2_kg.4__2842__AT2G46320.1	-0.242788	-0.826435	0.995399
AT5G13100	scaffold_601319.1	-0.385057	-0.487332	0.381471
AT4G24550	scaffold_701874.1	-0.265115	-0.945206	-0.755192
AT3G09260	fgenesh2_kg.3__942__AT3G09260.1	-0.61148	1.84824	-1.32171
AT5G39600	scaffold_704084.1	-0.491503	-0.871005	-0.844413
AT4G22250	fgenesh2_kg.7__2074__AT4G22250.1	-0.262027	-0.0937331	0.819882
AT5G16160	fgenesh2_kg.6__1602__AT5G16160.1	0.0961244	-1.20076	2.05545
AT4G22790	fgenesh2_kg.7__2022__AT4G22790.1	-0.163965	0.691458	-0.375886
AT5G03440	fgenesh2_kg.6__253__AT5G03440.2	-0.28613	0.160606	-0.663687
AT5G24310	fgenesh2_kg.6__2424__AT5G24310.1	-0.676148	-1.36564	0.799398
AT5G05480	fgenesh2_kg.6__474__AT5G05480.1	0.024283	0.830369	0.280478
AT5G40510	fgenesh2_kg.7__3368__AT5G40510.1	-0.42973	0.0188813	1.22267
AT4G34960	fgenesh2_kg.7__594__AT4G34960.1	-0.520326	-1.97086	-1.32171
AT2G38250	Al_scaffold_0004_2382	-0.463011	1.06332	2.29152
AT3G07940	fgenesh2_kg.3__836__AT3G07940.1	-0.742397	-0.4633	-1.05818
AT4G38580	fgenesh2_kg.7__57__AT4G38580.1	-0.296072	-2.17491	-0.718546
AT3G48040	fgenesh2_kg.5__1157__AT3G48040.1	-0.347202	0.290213	0.261686
AT2G19400	fgenesh1_pg.C_scaffold_3003019	-0.585212	0.808081	0.15326
AT5G23920	scaffold_602465.1	-0.310508	1.06055	-1.12233
AT4G23180	fgenesh2_kg.7__1979__AT4G23180.1	0.389378	0.826839	0.669741
AT2G18360	fgenesh2_kg.3__3445__AT2G18360.1	-0.324758	0.679915	-0.638912
AT1G75370	fgenesh2_kg.2__1812__AT1G75370.1	-0.23608	-0.322492	1.78656
AT1G24170	fgenesh2_kg.1__2632__AT1G24170.1	-0.562485	-0.437881	-0.00369467
AT4G14650	fgenesh2_kg.7__2874__AT4G14650.1	0.491524	2.35609	2.95146
AT1G17720	fgenesh2_kg.1__1938__AT1G17720.1	-0.659898	-1.01735	0.32569
AT5G52020	scaffold_801641.1	-0.293346	0.795736	1.75292
AT3G62830	fgenesh2_kg.5__2778__AT3G62830.2	-0.61137	-0.180818	-0.999563
AT3G07880	scaffold_300929.1	-0.469759	-0.547284	0.487946
AT2G46060	fgenesh2_kg.4__2811__AT2G46060.1	-0.0537403	0.159739	0.18697
AT5G14750	fgenesh2_kg.6__1454__AT5G14750.1	-0.652909	0.403153	1.7798
AT3G20040	fgenesh2_kg.3__2224__AT3G20040.1	-0.692555	-0.987964	-1.46812
AT3G05890	fgenesh1_pm.C_scaffold_3000465	-1.57669	-0.0918399	1.69163
AT2G02370	fgenesh2_kg.5__145__AT2G02370.1	-0.275586	0.313487	0.67055
AT3G51460	fgenesh2_kg.5__1489__AT3G51460.1	-0.401038	-0.64444	-0.57114
AT3G27390	fgenesh2_kg.5__520__AT3G27390.1	-0.438345	0.232081	0.0335868
AT2G33850	fgenesh2_kg.4__1401__AT2G33850.1	-0.159165	2.1491	2.66253
AT1G15490	fgenesh2_kg.1__1704__AT1G15490.1	-0.35928	-0.314601	1.53951
AT4G36195	fgenesh2_kg.7__447__AT4G36190.1	-0.336582	-0.561943	-0.0022911
AT2G04340	scaffold_303208.1	-0.350307	-1.18166	0.808945
AT2G01970	scaffold_500119.1	-0.635965	-0.587912	-0.517647
AT1G15120	Al_scaffold_0001_1569	-0.52754	-2.05031	-0.476147
AT5G44370	scaffold_800570.1	-1.18563	0.0295281	-1.65951
AT2G14170	fgenesh2_kg.3__3038__AT2G14170.1	-0.110712	-0.749673	-1.70328
AT5G50960	scaffold_801525.1	-0.610864	-0.542571	-1.58298
AT3G14900	fgenesh2_kg.3__1612__AT3G14900.1	-0.499072	0.931614	1.33664
AT3G23600	fgenesh2_kg.3__2570__AT3G23600.2	-0.0366309	-0.901374	-0.460508
AT2G03820	fgenesh1_pm.C_scaffold_5000220	-0.486435	-0.761289	-1.3146
AT4G36730	scaffold_700433.1	-0.295227	-1.5953	1.51928
AT1G18490	fgenesh2_kg.1__2023__AT1G18490.1	-0.432406	-1.02767	0.382481
AT2G16650	scaffold_303950.1	-0.066198	1.0094	-0.307578
AT1G18900	scaffold_102115.1	-0.413601	0.305435	1.41332
AT4G17650	fgenesh2_kg.7__2545__AT4G17650.1	-0.387746	-0.776516	1.69831
AT3G26200	fgenesh2_kg.5__380__AT3G26200.1	-0.433564	2.13089	-0.706689
AT2G46650	fgenesh2_kg.4__2889__AT2G46650.1	-0.258443	1.31276	0.846504
AT5G43020	fgenesh2_kg.8__517__AT5G43020.1	-0.434536	-0.149539	0.761303
AT5G10750	fgenesh2_kg.6__1043__AT5G10750.1	-0.599624	-0.43427	-0.78382
AT5G39360	fgenesh2_kg.7__3484__AT5G39360.1	-1.09172	-1.05762	-0.480665
AT3G17090	fgenesh2_kg.3__1879__AT3G17090.1	-0.689419	-0.829829	-1.61966
AT1G69070	fgenesh1_pg.C_scaffold_2001247	-0.239234	-0.465503	0.548714
AT4G26540	scaffold_701647.1	-0.28045	-0.148274	0.30114
AT4G28200	scaffold_701444.1	-0.0260526	-1.92906	0.0484225
AT4G02680	fgenesh2_kg.6__3424__AT4G02680.1	-0.56832	-1.37799	-0.288914
AT4G29240	scaffold_701330.1	-0.301173	0.832176	0.841506
AT2G33310	fgenesh2_kg.4__1330__AT2G33310.1	-0.51672	-0.191867	-0.945448
AT2G44870	fgenesh1_pm.C_scaffold_2000506	-0.250404	-0.199263	1.5895
AT1G04470	fgenesh2_kg.1__379__AT1G04470.1	-0.385597	2.14858	-0.307578
AT1G55500	fgenesh1_pg.C_scaffold_1004195	0.117729	0.185948	2.23668
AT1G27435	scaffold_103061.1	-0.16694	-0.793467	2.07116
AT3G03570	fgenesh2_kg.3__303__AT3G03570.1	-0.553981	-0.0719415	-0.709637
AT2G44100	fgenesh2_kg.4__2590__AT2G44100.1	-0.454158	-0.923254	-1.2606
AT1G77350	fgenesh1_pm.C_scaffold_2001679	-0.570038	-0.703053	-1.16515
AT3G03640	fgenesh2_kg.3__309__AT3G03640.1	-0.271519	-1.01765	-0.288914
AT1G10450	fgenesh2_kg.1__1113__AT1G10450.1	-0.0935402	-0.863019	1.59615
AT1G08400	fgenesh2_kg.1__855__AT1G08400.1	-0.136107	-0.269505	-0.430007
AT1G16160	Al_scaffold_0001_1675	-0.0188016	-0.111896	0.894176
AT5G55640	fgenesh2_kg.8__1468__AT5G55640.1	0.207653	-0.0410481	1.57614
AT5G47880	fgenesh2_kg.8__647__AT5G47880.2	-0.648774	-0.249984	-1.40646
AT3G15880	fgenesh2_kg.3__1744__AT3G15880.2	-0.735187	0.0850593	1.04228
AT4G04200	fgenesh2_kg.6__3213__AT4G04200.1	-0.13918	-0.418896	-0.315144
AT2G39310	fgenesh2_kg.5__1060__AT2G39310.1	-0.0828687	1.89697	0.177437
AT3G62170	fgenesh2_kg.5__2718__AT3G62170.1	-0.519299	2.05914	0.6665
AT5G63000	fgenesh1_pm.C_scaffold_8001868	-0.870571	-1.2559	-0.534319
AT5G48490	fgenesh2_kg.8__726__AT5G48490.1	-0.112623	1.44082	0.808213
AT5G59845	fgenesh2_kg.8__1937__AT5G59845.1	-0.0390177	2.46374	-0.375886
AT1G68820	fgenesh2_kg.2__1139__AT1G68820.1	-0.382601	-0.28483	0.814059
AT3G58270	fgenesh2_kg.5__2272__AT3G58270.1	0.0165602	0.318406	0.886571
AT3G26570	fgenesh1_pg.C_scaffold_5000409	-0.772283	0.734021	0.746075
AT4G03090	scaffold_603951.1	-0.213614	-0.701494	1.30588
AT2G42320	fgenesh2_kg.4__2384__AT2G42320.2	-0.376325	-1.99198	1.53172
AT1G62200	fgenesh2_kg.2__254__AT1G62200.1	0.104805	0.30095	0.417314
AT5G46850	Al_scaffold_0008_130	0.327272	-0.00419976	0.640288
AT3G54020	scaffold_502504.1	-0.505809	0.70441	-2.55307
AT1G16670	fgenesh2_kg.1__1817__AT1G16670.1	-0.693228	-0.657887	0.116016
AT1G28070	fgenesh2_kg.1__2961__AT1G28070.1	-0.0369158	0.615881	0.0788203
AT3G54840	Al_scaffold_0005_2388	-0.416045	-0.348606	-0.990965
AT5G67385	fgenesh2_kg.8__2676__AT5G67385.1	-0.555829	1.36264	0.826404
AT1G36070	fgenesh1_pm.C_scaffold_1002827	-0.231336	0.039765	-0.527135
AT4G34240	scaffold_700712.1	-0.210266	0.630304	0.911314
AT4G20325	fgenesh1_pm.C_scaffold_7001766	-0.162729	0.0273829	0.553137
AT3G12800	fgenesh2_kg.3__1343__AT3G12800.1	-0.49356	-0.698074	-1.52748
AT3G25870	scaffold_500467.1	0.395576	0.910509	1.0429
AT4G32260	fgenesh2_kg.7__941__AT4G32260.1	-0.610341	0.0368251	0.731453
AT3G17980	fgenesh2_kg.3__1986__AT3G17980.1	-1.57669	1.80703	-2.55307
AT2G15490	fgenesh1_pg.C_scaffold_3002899	-0.0246215	1.86769	-0.384012
AT2G19470	scaffold_303905.1	-0.409394	-0.563634	-1.09693
AT5G58970	fgenesh2_kg.8__1838__AT5G58970.1	0.268326	0.282961	-1.53809
AT1G61240	fgenesh2_kg.2__329__AT1G61240.4	-0.737884	-0.814126	0.435827
AT1G36060	fgenesh2_kg.1__3660__AT1G36060.1	-0.152201	0.130232	1.90147
AT3G12620	fgenesh2_kg.3__1322__AT3G12620.1	-1.03296	-0.21801	-0.128637
AT1G19780	fgenesh1_pg.C_scaffold_1001793	-0.503464	-0.0063879	0.848641
AT3G09860	scaffold_301120.1	-1.57669	-0.675587	0.910632
AT1G13750	Al_scaffold_0001_1419	-0.211267	1.24029	-0.0249677
AT3G59280	scaffold_503133.1	-0.911951	-1.37083	-2.55307
AT5G07120	fgenesh2_kg.6__668__AT5G07120.1	-0.161964	-0.778201	0.777114
AT3G15240	fgenesh2_kg.3__1656__AT3G15240.2	-0.502174	-1.47611	1.27666
AT2G34250	fgenesh2_kg.4__1427__AT2G34250.1	-1.20138	-0.991391	-2.55307
AT1G09970	scaffold_101044.1	-0.356823	1.43804	-0.715565
AT5G62790	scaffold_802953.1	-0.712637	-0.106468	0.765084
AT5G03510	scaffold_600279.1	-0.206926	-0.728907	2.28269
AT3G48980	fgenesh2_kg.5__1248__AT3G48980.1	-0.375122	-0.549318	-0.641629
AT5G51780	fgenesh2_kg.8__1059__AT5G51780.1	-0.144086	0.707275	-0.359838
AT1G76060	fgenesh2_kg.2__1887__AT1G76060.1	-0.0519953	-0.843571	0.832176
AT4G22930	fgenesh2_kg.7__2005__AT4G22930.1	-0.153124	-0.442711	0.261686
AT5G08139	scaffold_600820.1	0.381697	-0.849014	2.52406
AT1G34130	scaffold_103801.1	-0.644371	-1.16735	-1.34359
AT5G52040	fgenesh2_kg.8__1091__AT5G52040.2	-0.205703	-1.28802	1.2632
AT3G59680	Al_scaffold_0005_2890	0.395077	-0.116624	1.56311
AT4G35260	scaffold_700595.1	-1.02103	-0.714644	-1.34359
AT3G53210	fgenesh2_kg.5__1688__AT3G53210.1	0.470413	0.791059	1.41332
AT1G70730	scaffold_201965.1	-0.523798	-0.832856	-1.06291
AT5G45370	fgenesh2_kg.8__258__AT5G45370.2	-0.275397	-0.649169	0.203467
AT3G10290	scaffold_301174.1	-0.655606	0.971604	-0.937472
AT3G47940	fgenesh2_kg.5__1149__AT3G47940.1	-0.288786	-0.0368121	0.96943
AT3G50430	fgenesh2_kg.5__1387__AT3G50430.1	0.074167	-0.11091	1.2729
AT5G24610	scaffold_602562.1	-0.781802	-0.468958	0.245986
AT1G11080	fgenesh2_kg.1__1196__AT1G11080.1	-0.449655	2.48265	-0.536726
AT4G25010	fgenesh2_kg.7__1770__AT4G25010.1	-0.384238	2.05056	1.11414
AT1G12710	fgenesh2_kg.1__1376__AT1G12710.1	-0.332529	0.783798	0.931616
AT3G02210	fgenesh2_kg.3__156__AT3G02210.1	-0.458923	0.913185	-0.92567
AT5G66550	scaffold_803473.1	-0.243441	-0.80008	-0.128637
AT5G13690	fgenesh2_kg.6__1323__AT5G13690.1	-0.166734	0.354033	-0.406727
AT2G15220	scaffold_303701.1	-0.0569477	-0.306391	-0.256185
AT1G59980	fgenesh2_kg.2__442__AT1G59980.1	-0.529484	1.80473	0.00051066
AT1G48230	fgenesh1_pm.C_scaffold_1003038	-1.11808	-0.279332	0.230076
AT3G48250	scaffold_501772.1	-0.297202	-0.408858	1.07009
AT2G24762	fgenesh2_kg.4__395__AT2G24762.1	-0.177172	1.0358	1.47618
AT1G12260	fgenesh2_kg.1__1330__AT1G12260.1	-0.770107	-0.627075	1.58773
AT5G09300	fgenesh1_pg.C_scaffold_6000748	-0.160806	0.620851	1.00949
AT2G21370	Al_scaffold_0004_51	-0.153615	1.52495	0.552254
AT2G46735	scaffold_403645.1	0.129305	0.613965	0.547827
AT1G47250	fgenesh2_kg.1__3828__AT1G47250.1	-0.671482	-1.20625	-1.50692
AT3G15760	Al_scaffold_0003_1648	0.0399175	1.32309	-0.305695
AT1G68000	fgenesh2_kg.2__1053__AT1G68000.1	-0.791754	-1.47349	-1.13806
AT5G64020	fgenesh2_kg.8__2412__AT5G64020.1	-0.549723	-0.788693	-0.793598
AT5G27450	fgenesh2_kg.6__2716__AT5G27450.1	-0.319439	-1.88273	-0.534319
AT4G26720	scaffold_701618.1	-1.12881	-1.17752	-1.53809
AT2G40930	scaffold_402896.1	-0.570743	-0.0638189	0.267243
AT5G40860	fgenesh2_kg.7__3324__AT5G40860.1	1.39802	1.11586	2.66101
AT3G59970	fgenesh2_kg.5__2455__AT3G59970.3	-0.249367	-1.89855	0.693807
AT1G74360	scaffold_202378.1	-0.285964	1.22061	0.366227
AT4G34670	fgenesh2_kg.7__621__AT4G34670.1	-0.644141	-1.39024	-0.995251
AT4G34490	scaffold_700682.1	-0.520874	-0.894129	0.235783
AT1G34180	fgenesh2_kg.1__3525__AT1G34180.1	0.156598	-0.0967128	2.24074
AT5G08590	scaffold_600896.1	-0.691743	-1.31063	0.311875
AT5G08640	fgenesh2_kg.6__839__AT5G08640.1	-0.696504	0.797857	-1.30757
AT5G60730	fgenesh2_kg.8__2037__AT5G60730.1	-0.526726	-0.0147351	-0.85855
AT1G20930	fgenesh2_kg.1__2285__AT1G20930.1	-0.990436	-0.36642	-1.54893
AT4G08300	fgenesh2_kg.6__2876__AT4G08300.1	-0.267207	1.94265	-0.386055
AT5G02490	Al_scaffold_0006_155	-0.703343	1.69342	-1.28698
AT2G40435	fgenesh2_kg.4__2161__AT2G40435.1	-0.124861	2.1597	-0.436459
AT3G52640	fgenesh2_kg.5__1626__AT3G52640.1	-0.40174	-1.06837	0.894176
AT5G18940	scaffold_601970.1	-0.385562	-0.532403	-0.617483
AT1G19240	fgenesh2_kg.1__2101__AT1G19240.1	0.0400265	-0.424123	0.544275
AT4G24770	fgenesh2_kg.7__1798__AT4G24770.1	-0.0992395	0.147251	1.7211
AT2G29730	scaffold_401446.1	0.107996	1.60571	-0.172152
AT3G09180	scaffold_301038.1	-0.614166	-0.0508792	0.288131
AT3G47340	scaffold_501657.1	-0.662309	1.67925	-0.999563
AT1G13940	fgenesh1_pm.C_scaffold_1001177	-0.0465729	-0.281571	3.06221
AT3G08580	fgenesh2_kg.3__858__AT3G08580.2	-0.976549	-1.82163	0.30437
AT2G21640	Al_scaffold_0004_84	0.225679	1.37485	2.13901
AT1G05010	scaffold_100473.1	-0.540736	1.20925	-0.851449
AT1G28305	scaffold_103163.1	-0.210098	0.0981141	0.960891
AT3G13790	fgenesh2_kg.3__1482__AT3G13790.1	-0.546337	1.32671	-0.0350392
AT5G52260	fgenesh2_kg.8__1111__AT5G52260.1	-0.341942	-4.29883	2.39139
AT1G21690	fgenesh2_kg.1__2361__AT1G21690.1	-0.0688123	-1.2988	0.21858
AT1G53710	fgenesh2_kg.1__4458__AT1G53710.1	-0.102676	-0.937804	0.0267772
AT3G53420	fgenesh2_kg.5__1707__AT3G53420.1	-0.474012	0.045733	-1.05349
AT1G48110	fgenesh2_kg.1__3903__AT1G48110.2	-0.0463975	-0.458777	2.1002
AT3G04060	fgenesh2_kg.3__366__AT3G04060.1	-0.278617	0.657313	1.92147
AT4G14910	scaffold_703081.1	-0.247616	-0.0067029	0.310805
AT1G53290	fgenesh2_kg.1__4409__AT1G53290.1	-0.600226	-0.103573	-0.0747925
AT1G29330	fgenesh2_kg.1__3097__AT1G29330.1	-0.723108	-0.392982	-0.941449
AT1G23120	fgenesh2_kg.1__2521__AT1G23120.1	-0.136881	1.0063	-0.365824
AT3G13650	scaffold_301568.1	0.0630954	0.434542	0.537143
AT1G76540	fgenesh2_kg.2__1942__AT1G76540.1	-0.886241	0.496945	-1.54893
AT1G18720	scaffold_102089.1	-0.514736	-0.891829	-0.576168
AT3G54850	scaffold_502603.1	-0.420557	-0.8209	0.113489
AT2G34430	fgenesh2_kg.4__1463__AT2G34430.1	-0.549879	2.55057	-1.21104
AT4G15640	fgenesh2_kg.7__2754__AT4G15640.1	-0.259518	-0.944755	-0.969917
AT5G01290	scaffold_600085.1	-0.374389	-0.184124	0.159351
AT1G68100	fgenesh1_pg.C_scaffold_2001143	-0.327019	-1.09303	0.952302
AT3G04550	scaffold_300462.1	-0.2801	0.148039	0.974008
AT5G25510	fgenesh2_kg.6__2543__AT5G25510.1	-0.935589	-2.1798	0.0788203
AT1G29840	scaffold_103306.1	-0.236913	-0.256791	-0.614842
AT5G06300	fgenesh2_kg.6__574__AT5G06300.1	-1.05824	-1.17179	-2.55307
AT5G03860	Al_scaffold_0006_297	-0.732028	-0.694428	-1.35866
AT3G48360	fgenesh1_pm.C_scaffold_5000980	-0.0226092	1.47845	0.103327
AT1G65032	scaffold_200924.1	-0.338205	0.313815	-0.995251
AT3G02180	fgenesh2_kg.3__150__AT3G02180.1	-0.27218	-2.14481	-2.55307
AT4G19006	scaffold_702509.1	-0.800367	-0.724602	-1.36635
AT2G18170	fgenesh1_pm.C_scaffold_3002785	-0.729081	0.52594	-1.35108
AT1G74680	fgenesh2_kg.2__1734__AT1G74680.1	-0.162136	-0.943331	0.17624
AT5G64970	scaffold_803224.1	-0.0665441	-1.02958	1.39747
AT2G43620	fgenesh2_kg.4__2533__AT2G43620.1	-0.27527	2.76138	0.093073
AT1G79470	fgenesh2_kg.2__2244__AT1G79470.1	-0.357399	0.42128	-0.599163
AT5G56970	scaffold_802256.1	-0.173022	1.63903	-0.85855
AT5G65760	fgenesh2_kg.8__2630__AT5G65760.1	-0.141211	-0.018656	0.1557
AT3G46590	fgenesh2_kg.5__1021__AT3G46590.3	0.404779	-1.65768	2.84105
AT5G61300	fgenesh2_kg.8__2102__AT5G61300.1	0.645182	-0.267062	2.89853
AT4G38930	fgenesh2_kg.7__92__AT4G38930.2	0.0164776	-0.984183	1.20762
AT1G64740	fgenesh2_kg.2__602__AT1G64740.1	-0.842273	-0.298265	-1.13277
AT5G43270	scaffold_800740.1	-0.207	0.15298	2.6127
AT1G01950	fgenesh2_kg.1__33__AT1G01950.1	-0.73015	-1.84002	0.648534
AT5G18090	fgenesh2_kg.6__1808__AT5G18090.1	0.341008	2.12416	1.24525
AT1G12380	scaffold_101355.1	-0.69862	0.767512	0.239194
AT5G64650	fgenesh2_kg.8__2495__AT5G64650.1	-0.36519	-0.43485	0.37031
AT3G62870	fgenesh2_kg.5__2784__AT3G62870.1	-0.743656	-0.64782	-1.46812
AT3G48100	scaffold_501750.1	-0.851216	0.259701	-1.3146
AT3G07350	fgenesh2_kg.3__758__AT3G07350.1	-0.100945	1.29866	0.491655
AT5G46230	fgenesh2_kg.8__167__AT5G46230.1	-0.329685	0.81095	-0.644355
AT2G18350	scaffold_304185.1	-0.188811	1.43043	1.77382
AT2G14120	fgenesh2_kg.3__3034__AT2G14120.2	-0.303414	-1.60188	0.595717
AT1G71865	fgenesh2_kg.2__1442__AT1G71865.1	-0.650922	-1.16589	-0.700824
AT1G09660	fgenesh2_kg.1__1021__AT1G09660.1	-0.417831	-0.675363	1.33871
AT4G26710	scaffold_701619.1	-0.51888	-1.2309	-0.895091
AT4G18430	fgenesh2_kg.7__2451__AT4G18430.1	-1.57669	2.21794	-2.55307
AT4G23340	fgenesh2_kg.7__1973__AT4G23340.1	0.0672861	2.70221	-0.149361
AT3G51830	fgenesh2_kg.5__1530__AT3G51830.1	0.153134	-0.888243	0.773366
AT1G75420	fgenesh1_pm.C_scaffold_2001506	-0.185883	-1.25281	0.178633
AT1G77940	fgenesh2_kg.2__2088__AT1G77940.1	-0.784852	-0.464126	-1.11717
AT3G20015	scaffold_302376.1	-0.555107	0.583128	0.0457398
AT1G35460	scaffold_103992.1	0.043133	-0.316103	2.36373
AT4G19230	fgenesh2_kg.7__2358__AT4G19230.2	0.253121	1.58799	-0.307578
AT1G30845	fgenesh2_kg.1__3280__AT1G30845.1	-0.181332	0.130975	1.31061
AT4G04770	scaffold_603793.1	-0.660535	-0.742062	0.25274
AT2G40890	scaffold_402890.1	-0.47323	-0.25809	-0.914054
AT5G16470	fgenesh2_kg.6__1635__AT5G16470.1	-1.57669	-0.924826	-2.55307
AT1G10050	fgenesh2_kg.1__1072__AT1G10050.1	-0.121435	0.142551	-0.392209
AT3G24160	scaffold_302923.1	-0.103383	-1.52118	-0.392209
AT3G61710	fgenesh2_kg.5__2652__AT3G61710.1	-0.257328	-0.724177	1.66888
AT4G21590	fgenesh2_kg.7__2151__AT4G21590.1	-0.241579	1.49124	0.308664
AT1G16300	fgenesh2_kg.1__1781__AT1G16300.1	-0.453747	0.84031	0.395532
AT5G57140	fgenesh1_pm.C_scaffold_8001354	0.0760263	-0.377754	0.499042
AT1G08200	fgenesh2_kg.1__835__AT1G08200.1	-1.03726	-1.12458	-1.61966
AT1G04140	fgenesh2_kg.1__345__AT1G04140.2	-0.227803	-0.900839	1.33871
AT5G54680	fgenesh2_kg.8__1365__AT5G54680.1	-1.57669	-1.53153	-2.55307
AT4G09830	fgenesh1_pg.C_scaffold_6002647	-0.553638	-1.1456	1.48423
AT3G13380	fgenesh2_kg.3__1420__AT3G13380.1	-0.372883	0.647663	-0.0206797
AT3G09830	fgenesh2_kg.3__1008__AT3G09830.1	-0.487579	-0.106895	0.875436
AT2G24280	fgenesh1_pg.C_scaffold_4000335	-0.327053	-0.102188	0.23122
AT4G29680	fgenesh2_kg.7__1227__AT4G29680.1	-0.413521	-0.340695	0.0295061
AT4G12300	fgenesh1_pm.C_scaffold_6002567	-0.225429	1.46148	-0.510596
AT5G44005	scaffold_800626.1	-0.480686	1.28603	-0.586313
AT4G30020	fgenesh2_kg.7__1187__AT4G30020.1	-0.558177	-0.381588	-1.03051
AT2G39940	fgenesh2_kg.4__2091__AT2G39940.1	-0.563548	-0.262147	-0.986705
AT2G45910	fgenesh2_kg.4__2791__AT2G45910.1	-0.623161	-0.605544	1.8351
AT2G37330	scaffold_402372.1	-0.369383	-0.568542	-0.876599
AT1G01460	fgenesh1_pm.C_scaffold_1000070	-0.349484	1.77468	0.850775
AT1G07240	fgenesh2_kg.1__696__AT1G07240.1	-0.0384885	1.27278	0.0322282
AT2G18750	scaffold_304343.1	-0.606685	-1.21222	1.59172
AT4G35030	fgenesh2_kg.7__587__AT4G35030.2	0.978664	0.937392	0.618608
AT3G56480	fgenesh1_pm.C_scaffold_5001705	-0.526173	-0.423803	-0.583766
AT5G45140	scaffold_800415.1	0.0568153	-0.0970822	0.711974
AT4G21865	fgenesh2_kg.7__2118__AT4G21865.1	0.328612	-0.407148	2.19469
AT5G54690	fgenesh2_kg.8__1366__AT5G54690.1	-0.843043	1.60565	0.0735925
AT2G38905	fgenesh2_kg.4__1971__AT2G38905.1	-1.57669	1.58025	-2.55307
AT4G33010	fgenesh2_kg.7__823__AT4G33010.1	-0.620729	0.418756	-0.974077
AT4G36530	fgenesh2_kg.7__417__AT4G36530.2	-0.402962	0.247427	-0.830533
AT1G51760	scaffold_104951.1	-0.514339	0.323845	-0.820284
AT2G02790	fgenesh2_kg.5__177__AT2G02790.1	0.0239453	-0.978078	2.09785
AT3G49530	scaffold_501948.1	0.00680434	-0.475086	1.74562
AT3G57140	scaffold_502876.1	-0.635315	0.713774	0.144677
AT4G28660	scaffold_701391.1	-0.153164	0.695024	1.03164
AT4G31500	scaffold_701063.1	-0.933107	0.955395	-1.30757
AT4G28270	fgenesh2_kg.7__1379__AT4G28270.1	-0.211034	0.353511	-0.128637
AT2G46700	fgenesh2_kg.4__2894__AT2G46700.1	-0.549894	-0.895496	-1.09196
AT3G61740	scaffold_503436.1	-0.251495	-0.359582	1.54954
AT4G35570	Al_scaffold_0007_498	0.30795	-1.2682	0.780853
AT3G57830	fgenesh2_kg.5__2229__AT3G57830.1	-0.176106	0.813794	0.626152
AT1G25490	fgenesh2_kg.1__2776__AT1G25490.1	-0.97116	-1.33635	-1.75202
AT4G36640	fgenesh2_kg.7__406__AT4G36640.1	0.180376	-0.612508	0.475818
AT3G29160	fgenesh2_kg.5__675__AT3G29160.2	-0.806652	-0.769243	-0.427867
AT5G06590	fgenesh2_kg.6__603__AT5G06590.1	-0.183318	-0.700374	1.5509
AT3G42950	scaffold_501101.1	-0.409476	0.0711629	0.37031
AT2G31440	scaffold_401681.1	-0.813309	-0.343129	-1.46812
AT5G51180	fgenesh2_kg.8__1003__AT5G51180.1	-0.360569	-1.01254	-0.902618
AT5G57800	fgenesh2_kg.8__1692__AT5G57800.1	-0.649074	0.871005	-1.026
AT2G40400	fgenesh2_kg.4__2155__AT2G40400.1	-0.407837	0.829647	0.746841
AT1G71860	fgenesh1_pg.C_scaffold_2001505	-0.122801	-1.23527	0.914037
AT4G16060	fgenesh2_kg.7__2713__AT4G16060.1	-0.0913949	-0.697367	0.931616
AT2G30440	fgenesh2_kg.4__1016__AT2G30440.1	0.0435939	-1.30207	0.835771
AT3G54240	fgenesh2_kg.5__1813__AT3G54240.1	-0.564255	1.52972	-1.32891
AT3G15220	scaffold_301766.1	-0.142644	-1.03138	1.85584
AT2G17480	fgenesh2_kg.3__3332__AT2G17480.1	-0.26075	-0.0703399	0.404489
AT3G50530	fgenesh2_kg.5__1393__AT3G50530.1	-0.827484	-1.14047	0.511867
AT4G18890	fgenesh2_kg.7__2404__AT4G18890.1	-0.51909	0.455292	2.20106
AT1G62750	fgenesh2_kg.2__207__AT1G62750.1	-0.74376	0.160936	0.0670235
AT3G50340	fgenesh2_kg.5__1377__AT3G50340.1	-0.697878	0.600787	0.227786
AT1G65490	fgenesh2_kg.2__780__AT1G65490.1	-0.266178	2.49044	0.774867
AT1G04230	fgenesh2_kg.1__353__AT1G04230.1	-0.290524	-0.61318	0.704894
AT3G02730	fgenesh2_kg.3__214__AT3G02730.1	-0.260791	0.490661	1.73545
AT2G13800	fgenesh1_pm.C_scaffold_3002450	0.0908228	-0.514535	0.764328
AT3G27230	scaffold_500648.1	-0.382123	-0.756654	0.730679
AT5G08200	fgenesh2_kg.6__790__AT5G08200.1	-0.402774	-0.296395	2.54026
AT2G02050	fgenesh2_kg.5__120__AT2G02050.1	-0.405911	-1.0944	-0.724539
AT1G80190	fgenesh1_pm.C_scaffold_2001974	-0.582291	0.200227	-0.895091
AT2G02970	scaffold_500267.1	-0.112893	0.522518	0.473942
AT5G67270	fgenesh2_kg.8__2689__AT5G67270.1	-0.580515	-0.049645	1.53172
AT1G63840	fgenesh2_kg.2__102__AT1G63840.1	-0.100796	0.632021	0.717456
AT2G43230	fgenesh2_kg.4__2489__AT2G43230.1	-0.578712	1.42889	0.625316
AT5G39610	fgenesh2_kg.7__3461__AT5G39610.1	-0.212439	0.659899	1.56806
AT1G29700	fgenesh2_kg.1__3127__AT1G29700.1	-0.275006	-0.263647	-0.59143
AT4G23190	Al_scaffold_0007_1833	0.330893	0.319995	0.516416
AT4G11280	fgenesh1_pm.C_scaffold_6002495	-0.592021	-0.0530002	-0.0990671
AT3G16240	fgenesh2_kg.3__1778__AT3G16240.1	-0.637853	0.0635313	-0.837442
AT1G04950	fgenesh1_pg.C_scaffold_1000377	-0.366341	-0.0939617	1.15581
AT3G55720	fgenesh2_kg.5__1998__AT3G55720.1	-0.21984	0.244273	0.516416
AT4G36580	fgenesh2_kg.7__412__AT4G36580.1	-0.292145	-0.360496	1.29584
AT5G17450	fgenesh2_kg.6__1745__AT5G17450.1	-1.57669	0.977433	0.0116467
AT3G04630	fgenesh2_kg.3__425__AT3G04630.1	-0.133687	0.885694	2.14688
AT1G56080	fgenesh2_kg.1__4629__AT1G56080.1	-0.229098	0.442695	1.03038
AT5G64690	fgenesh2_kg.8__2501__AT5G64690.1	0.334129	1.82375	2.12318
AT5G15320	scaffold_601562.1	-0.363823	-1.11493	3.08436
AT1G54100	fgenesh2_kg.1__4495__AT1G54100.1	-0.87463	-0.116108	-1.08703
AT1G56430	fgenesh2_kg.1__4760__AT1G56430.1	-0.478323	2.08887	-0.583766
AT4G34710	fgenesh2_kg.7__616__AT4G34710.1	-0.438025	0.168486	-0.0206797
AT5G64010	fgenesh2_kg.8__2411__AT5G64010.1	0.0874802	-2.03116	1.4795
AT1G60160	scaffold_200601.1	-0.788504	0.829389	-0.178758
AT3G07720	scaffold_300913.1	-0.215555	-0.26682	-0.445131
AT3G06400	fgenesh2_kg.3__644__AT3G06400.1	-0.920852	-1.24019	0.309735
AT3G18250	fgenesh2_kg.3__2024__AT3G18250.1	-0.367683	1.98187	3.02632
AT5G26210	scaffold_602752.1	-0.74695	-0.243213	-0.721537
AT3G27320	fgenesh2_kg.5__509__AT3G27320.1	-0.492354	-0.670643	0.834334
AT3G52900	fgenesh2_kg.5__1654__AT3G52900.1	-0.340563	0.274699	-0.586313
AT2G41950	fgenesh1_pg.C_scaffold_4002337	-0.178025	0.749041	0.814789
AT3G54740	fgenesh1_pm.C_scaffold_5001549	-0.321545	-0.0701671	2.51155
AT4G19600	fgenesh2_kg.7__2339__AT4G19600.1	-0.269052	-1.62788	2.00681
AT4G01060	fgenesh1_pm.C_scaffold_6002892	-0.329868	-0.0318856	1.41085
AT5G03870	fgenesh2_kg.6__299__AT5G03870.1	-0.341365	1.219	1.26806
AT3G20000	fgenesh2_kg.3__2219__AT3G20000.1	-0.227215	-0.852918	-0.92567
AT2G04900	scaffold_303270.1	-0.73208	0.103914	0.704894
AT5G54760	fgenesh2_kg.8__1372__AT5G54760.1	-1.57669	-0.970242	1.16043
AT1G10850	fgenesh2_kg.1__1177__AT1G10850.1	-0.497056	-1.36564	0.664064
AT2G38760	fgenesh1_pg.C_scaffold_4002001	-0.0473486	0.214447	0.25274
AT3G15356	fgenesh2_kg.3__1669__AT3G15356.1	-0.104143	1.95387	-0.464949
AT1G01200	fgenesh2_kg.1__110__AT1G01200.1	-0.35655	-0.666284	-0.205614
AT1G73140	fgenesh1_pm.C_scaffold_2001297	-0.351454	1.74471	0.550485
AT1G70770	fgenesh2_kg.2__1337__AT1G70770.1	-0.257721	-0.721064	0.991532
AT5G39650	fgenesh2_kg.7__3458__AT5G39650.1	-0.57662	-0.255582	0.752186
AT3G49330	scaffold_501916.1	-0.730349	0.710899	-1.35108
AT1G77280	fgenesh2_kg.2__2021__AT1G77280.1	-0.354962	0.42725	1.61724
AT4G30270	scaffold_701193.1	-0.540831	-0.148028	-1.21702
AT5G46020	fgenesh2_kg.8__195__AT5G46020.1	-0.427765	-2.68376	-0.119209
AT1G57610	fgenesh2_kg.1__4800__AT1G57610.2	-0.0173645	-0.787326	0.878925
AT1G24360	fgenesh2_kg.6__2740__AT1G24360.1	-0.188864	-0.756188	1.33043
AT2G04350	Al_scaffold_0003_2903	-0.476992	0.429147	-0.854991
AT2G28305	fgenesh2_kg.4__737__AT2G28305.1	0.323892	0.404218	-0.215871
AT2G39700	fgenesh2_kg.4__2051__AT2G39700.1	-0.827018	-0.369812	-1.47755
AT3G01020	fgenesh2_kg.3__134__AT3G01020.1	-0.172238	1.46267	-0.556226
AT1G45249	fgenesh2_kg.1__3804__AT1G45249.1	-0.209123	0.292219	2.33896
AT2G03590	Al_scaffold_0005_298	-0.489355	0.201111	-0.770969
AT4G21380	scaffold_702281.1	-0.0937209	2.20038	-0.0350392
AT2G47440	fgenesh2_kg.4__2981__AT2G47440.1	-0.464388	-2.00185	0.285949
AT4G33950	fgenesh2_kg.7__713__AT4G33950.1	-0.927071	0.348565	-1.57136
AT1G20550	fgenesh1_pm.C_scaffold_1001750	-0.268176	1.27206	-0.37994
AT5G16570	fgenesh2_kg.6__1649__AT5G16570.1	-0.576643	1.20305	-0.813527
AT3G16350	fgenesh2_kg.3__1788__AT3G16350.1	-0.186079	0.666925	2.31898
AT2G32280	fgenesh2_kg.4__1217__AT2G32280.1	-1.57669	0.292127	-2.55307
AT3G17890	fgenesh1_pm.C_scaffold_3001564	0.381878	0.174123	1.81841
AT1G28760	fgenesh2_kg.1__3052__AT1G28760.1	-0.179956	0.177457	0.555784
AT2G22170	scaffold_400169.1	-0.616512	0.966831	0.312943
AT1G70710	scaffold_201962.1	-0.863442	-0.0751057	-1.6882
AT3G06760	fgenesh2_kg.3__692__AT3G06760.1	-0.694665	0.107314	1.20032
AT1G01470	fgenesh1_pg.C_scaffold_1000073	-0.186855	-0.826264	-0.147752
AT4G18230	fgenesh2_kg.7__2476__AT4G18230.1	0.471861	-0.319064	-0.949469
AT5G14800	Al_scaffold_0006_1383	-0.563265	-0.733645	0.0240416
AT4G02280	fgenesh2_kg.6__3476__AT4G02280.1	-0.0749048	0.400594	-0.0164086
AT5G37690	fgenesh2_kg.7__3179__AT5G37690.1	-0.322514	0.95531	0.0417035
AT1G80940	fgenesh2_kg.2__2280__AT1G80940.1	-0.0574791	-1.05031	2.36051
AT1G72480	scaffold_202174.1	-0.385988	-0.85136	0.0102609
AT3G49360	scaffold_501920.1	-0.277452	0.209051	-0.522378
AT5G55700	fgenesh2_kg.8__1472__AT5G55700.1	0.279101	-1.42869	1.06211
AT3G59150	Al_scaffold_0005_2845	0.271461	1.26617	1.76982
AT1G24530	scaffold_103014.1	-0.515936	1.91247	0.421234
AT5G03120	fgenesh2_kg.6__217__AT5G03120.1	-0.238353	-0.528865	1.38749
AT1G13900	scaffold_101554.1	-0.361849	0.143628	0.0497615
AT1G31940	fgenesh2_kg.1__3338__AT1G31940.1	-0.205277	-1.0374	0.497199
AT2G04030	fgenesh2_kg.5__297__AT2G04030.1	-0.778492	0.328017	0.00748391
AT5G14270	fgenesh2_kg.6__1398__AT5G14270.1	0.0839002	-0.877742	2.25596
AT4G40045	fgenesh1_pg.C_scaffold_7000189	-0.0360063	-0.164149	1.12481
AT1G61590	fgenesh2_kg.2__298__AT1G61590.1	-0.427013	-0.681912	0.697777
AT4G11680	fgenesh1_pm.C_scaffold_6002524	-0.167391	-0.130035	2.51754
AT5G14960	Al_scaffold_0006_1397	0.292437	-1.3829	1.27236
AT1G29310	fgenesh2_kg.1__3095__AT1G29310.1	-1.07555	-0.129932	-2.55307
AT1G45000	scaffold_104222.1	-1.57669	-1.57277	-2.55307
AT2G29690	fgenesh2_kg.4__945__AT2G29690.1	-0.179396	0.0818698	0.736087
AT3G55140	fgenesh2_kg.5__1927__AT3G55140.1	-0.898827	-0.173766	-0.108315
AT1G04910	fgenesh2_kg.1__430__AT1G04910.1	-0.652417	-0.578908	-0.394269
AT4G22160	fgenesh2_kg.7__2082__AT4G22160.1	0.368162	0.108722	2.58313
AT3G21680	scaffold_302587.1	0.188407	1.9213	1.65868
AT1G06500	scaffold_100647.1	0.270379	-0.528632	1.4334
AT2G37160	fgenesh2_kg.4__1765__AT2G37160.1	-0.480024	-1.58351	0.853615
AT1G08420	scaffold_100867.1	-0.999526	-1.11209	1.3418
AT2G42380	fgenesh2_kg.4__2390__AT2G42380.2	0.0933215	1.0935	1.47238
AT5G11130	fgenesh1_pm.C_scaffold_6000865	-0.401827	0.208964	-0.872954
AT2G34790	scaffold_402067.1	-0.531602	0.439347	-0.300069
AT2G26670	fgenesh2_kg.4__592__AT2G26670.1	-0.405543	-0.739386	0.297901
AT2G33500	fgenesh1_pm.C_scaffold_4001137	0.288465	-0.715008	2.09819
AT1G09980	scaffold_101051.1	-0.58108	-1.21867	-0.601757
AT5G27540	fgenesh2_kg.6__2708__AT5G27540.1	-0.711285	-1.09559	-1.03051
AT3G48580	fgenesh2_kg.5__1208__AT3G48580.1	-0.0712882	2.72793	0.92488
AT4G38940	fgenesh2_kg.7__94__AT4G38940.1	0.127465	1.20796	0.152037
AT5G53550	Al_scaffold_0008_1748	-0.125679	-0.161073	-0.51294
AT2G41830	fgenesh2_kg.4__2324__AT2G41830.1	-0.334448	0.257954	0.586277
AT5G01240	fgenesh2_kg.6__87__AT5G01240.1	-0.764802	1.64803	-1.39007
AT5G53370	fgenesh2_kg.8__1225__AT5G53370.1	-0.415602	-0.204866	-0.301941
AT3G21400	scaffold_302555.1	-0.105162	-0.826418	0.346645
AT1G58200	fgenesh2_kg.2__561__AT1G58200.2	-0.216804	-0.914395	1.80903
AT4G25500	fgenesh2_kg.7__1711__AT4G25500.1	-0.318643	-1.11291	2.39457
AT1G51500	scaffold_104916.1	-0.906486	0.672349	-1.43202
AT5G03180	fgenesh2_kg.6__222__AT5G03180.1	-0.0455198	-0.0410629	1.78537
AT5G02040	fgenesh2_kg.6__115__AT5G02040.1	0.10833	-0.423586	0.395532
AT5G50370	fgenesh2_kg.8__916__AT5G50370.1	-0.284675	-0.488703	-0.0584187
AT3G21465	Al_scaffold_0003_2300	-0.203367	-1.07266	1.3268
AT2G47230	Al_scaffold_0004_3428	0.252469	1.68024	1.77462
AT1G03550	fgenesh2_kg.1__284__AT1G03550.1	-0.432716	1.11776	0.245986
AT5G58290	fgenesh2_kg.8__1755__AT5G58290.1	-1.17881	-1.07464	-2.55307
AT1G11700	fgenesh2_kg.1__1263__AT1G11700.1	-0.379467	0.84544	-0.872954
AT1G62150	scaffold_200344.1	0.119057	0.127011	-0.0929462
AT1G59840	fgenesh2_kg.2__455__AT1G59840.1	0.0296363	0.354197	0.842221
AT3G61630	fgenesh2_kg.5__2643__AT3G61630.1	0.0867045	-0.0310955	1.82658
AT5G35080	fgenesh2_kg.7__3016__AT5G35080.1	-0.116455	-1.02527	0.647711
AT4G11960	fgenesh2_kg.6__3148__AT4G11960.1	0.133364	0.394785	0.590576
AT1G27930	scaffold_103120.1	-0.583114	-0.56495	-0.914054
AT5G55720	fgenesh2_kg.8__1474__AT5G55720.1	-0.417079	1.22547	-0.62279
AT5G53120	fgenesh2_kg.8__1195__AT5G53120.1	-0.495706	0.632032	0.0722818
AT5G49210	scaffold_801297.1	-0.300935	-0.626683	1.28681
AT1G06780	fgenesh2_kg.1__655__AT1G06780.1	-0.358908	-0.308765	1.18165
AT5G05610	fgenesh2_kg.6__497__AT5G05610.2	-0.926489	-0.970845	-1.45886
AT1G06840	Al_scaffold_0001_622	-0.293629	-1.346	0.387517
AT3G28700	scaffold_500844.1	-0.354654	-0.822112	0.926904
AT3G02990	fgenesh2_kg.3__246__AT3G02990.1	-0.267726	-0.0402813	1.44408
AT4G38090	fgenesh2_kg.7__236__AT4G38090.1	0.459627	-0.0658474	1.33043
AT5G17670	scaffold_601822.1	-0.276499	1.81788	-0.287067
AT5G52910	fgenesh1_pm.C_scaffold_8000994	-0.20148	0.661872	1.87181
AT5G50380	fgenesh2_kg.8__919__AT5G50380.1	-0.651293	-1.10774	-0.00932704
AT3G47610	fgenesh2_kg.5__1117__AT3G47610.1	-0.479649	-0.899163	1.46523
AT2G45980	scaffold_403552.1	-0.136987	-1.82151	1.92919
AT2G20030	fgenesh2_kg.3__3167__AT2G20030.1	-0.177761	-0.392975	1.92479
AT1G06520	scaffold_100650.1	-0.0880918	2.11647	0.6762
AT1G15410	fgenesh2_kg.1__1695__AT1G15410.1	-0.372243	0.0430309	1.03603
AT1G69700	fgenesh2_kg.2__1232__AT1G69700.1	-0.633719	0.046742	0.257221
AT4G21060	Al_scaffold_0007_2074	-0.2132	0.632941	1.64368
AT1G05500	fgenesh2_kg.1__504__AT1G05500.1	-0.788132	-0.69122	-0.167226
AT2G47090	fgenesh1_pm.C_scaffold_4002415	-0.134835	-1.38948	2.26737
AT3G09320	fgenesh2_kg.3__947__AT3G09320.1	-0.699131	0.179137	-1.23532
AT3G51350	Al_scaffold_0005_2002	-0.104043	0.579466	0.194068
AT5G60160	fgenesh1_pm.C_scaffold_8001621	-0.680012	-0.491657	-1.28698
AT4G23885	scaffold_701950.1	-0.0414567	0.395944	1.62248
AT3G17390	fgenesh2_kg.3__1916__AT3G17390.1	-1.57669	-1.87531	-2.55307
AT2G26660	scaffold_400946.1	-0.431949	-1.12581	0.122308
AT4G29120	fgenesh2_kg.7__1279__AT4G29120.1	-0.287437	-1.09997	-0.596578
AT3G14120	fgenesh2_kg.3__1527__AT3G14120.1	-0.441161	0.0506992	0.330962
AT1G75460	fgenesh2_kg.2__1826__AT1G75460.1	-0.618577	0.0367583	1.02786
AT3G23920	fgenesh2_kg.3__2641__AT3G23920.1	-0.473757	0.360802	0.927578
AT1G49310	fgenesh1_pm.C_scaffold_1003130	-0.185678	1.16675	-0.311354
AT1G51060	fgenesh2_kg.1__4177__AT1G51060.1	-1.57669	-0.588578	-2.55307
AT5G12150	fgenesh2_kg.6__1192__AT5G12150.1	-0.586288	-0.0730534	1.62813
AT1G59670	Al_scaffold_0002_605	0.439445	3.13214	0.35699
AT4G21090	fgenesh2_kg.7__2212__AT4G21090.1	0.0312707	-0.669793	1.30007
AT3G19100	scaffold_93900001.1	-0.715454	2.17853	-1.22916
AT5G62840	fgenesh1_pm.C_scaffold_8001854	-0.642057	1.67502	-0.198834
AT3G61160	fgenesh2_kg.5__2579__AT3G61160.1	-0.442578	2.21751	0.321456
AT1G09750	fgenesh2_kg.1__1030__AT1G09750.1	-0.443623	1.32656	-0.686343
AT5G57100	scaffold_802272.1	0.455942	0.232132	1.37392
AT3G25120	fgenesh2_kg.3__2718__AT3G25120.1	-0.291018	-1.39321	-0.303816
AT1G15280	fgenesh2_kg.1__1677__AT1G15280.2	0.363957	-0.968737	3.20245
AT1G21500	fgenesh2_kg.1__2340__AT1G21500.1	-0.463162	1.41773	1.29372
AT4G38260	scaffold_700020.1	-0.0369648	-1.26244	-0.128637
AT2G22690	fgenesh2_kg.4__190__AT2G22690.1	0.273062	-0.776179	1.19469
AT2G03640	fgenesh2_kg.5__266__AT2G03640.2	0.382896	-1.08249	0.992177
AT4G27020	scaffold_701588.1	-0.580733	-0.352429	-0.625455
AT3G51660	fgenesh2_kg.5__1512__AT3G51660.1	-1.57669	1.53504	-2.55307
AT3G61440	fgenesh2_kg.5__2612__AT3G61440.1	-0.730143	-1.01229	0.693011
AT3G58030	fgenesh2_kg.5__2246__AT3G58030.2	-0.508929	-1.34238	2.23512
AT1G34340	fgenesh2_kg.1__3541__AT1G34340.1	-0.129981	1.77882	0.606788
AT4G29510	fgenesh2_kg.7__1240__AT4G29510.1	-0.654603	-0.532297	-1.36635
AT3G43220	fgenesh2_kg.5__782__AT3G43220.1	-0.205297	-0.625156	0.936982
AT2G42080	fgenesh2_kg.4__2353__AT2G42080.1	-0.559237	-0.500316	1.58239
AT3G50240	fgenesh2_kg.5__1371__AT3G50240.1	-0.179765	1.25379	0.18697
AT1G65060	fgenesh1_pm.C_scaffold_2000502	-0.542302	1.29408	-0.0393845
AT5G54280	Al_scaffold_0008_1867	-0.446067	-0.341866	0.087911
AT4G05590	fgenesh2_kg.6__3200__AT4G05590.2	0.0155415	0.884503	1.56492
AT3G46210	fgenesh2_kg.5__994__AT3G46210.3	-0.715526	-0.21824	-0.81017
AT5G54270	fgenesh2_kg.8__1328__AT5G54270.1	-1.09963	0.167446	-2.55307
AT5G22410	fgenesh2_kg.6__2231__AT5G22410.1	0.391968	-0.658269	0.342482
AT1G55120	fgenesh2_kg.1__4519__AT1G55120.1	-0.00611569	0.828566	-0.0393845
AT3G26640	fgenesh2_kg.5__422__AT3G26640.1	-0.681094	-0.627199	-1.58298
AT5G19120	fgenesh2_kg.6__1929__AT5G19120.1	0.104206	0.399314	0.699361
AT4G35190	scaffold_700604.1	-0.620685	1.62924	-0.0688093
AT1G30240	fgenesh2_kg.1__3201__AT1G30240.1	-0.60422	0.0272129	0.250493
AT5G06360	scaffold_600620.1	-0.359118	-1.17727	-0.620132
AT3G22370	fgenesh2_kg.3__2450__AT3G22370.1	-0.256832	-0.659617	-0.0206797
AT3G18750	fgenesh1_pm.C_scaffold_3001651	-0.587805	0.510047	0.816246
AT2G16770	scaffold_303970.1	-0.594948	-0.479641	1.43048
AT1G64570	fgenesh1_pg.C_scaffold_2000018	-0.0638278	-0.210224	2.54429
AT1G77855	fgenesh1_pm.C_scaffold_2001729	-0.449149	0.974937	-0.496658
AT5G27520	fgenesh2_kg.6__2710__AT5G27520.1	-0.806505	0.548229	-1.11205
AT1G01590	Al_scaffold_0001_67	0.037945	2.68609	-0.259769
AT1G01070	scaffold_100145.1	-0.317382	0.937975	0.164202
AT5G25160	scaffold_602617.1	0.115947	1.86709	2.19086
AT4G26510	fgenesh1_pm.C_scaffold_7001259	-0.755705	-0.405685	-0.485206
AT3G52880	fgenesh2_kg.5__1651__AT3G52880.1	-0.456116	-0.631642	0.564568
AT3G01260	scaffold_300105.1	0.288939	1.70774	1.81529
AT2G38060	fgenesh2_kg.4__1873__AT2G38060.1	-0.0883626	1.29459	1.38649
AT1G80230	fgenesh2_kg.2__2361__AT1G80230.1	-0.193718	-0.570699	1.67607
AT2G20840	scaffold_304430.1	-1.57669	0.203875	-2.55307
AT2G44620	fgenesh2_kg.4__2654__AT2G44620.1	-0.583941	-0.920656	0.123562
AT5G65070	fgenesh2_kg.2__2000__AT1G77080.2	1.59871	-0.778359	2.56832
AT2G21550	Al_scaffold_0004_72	0.282226	2.14828	0.673782
AT5G45710	fgenesh2_kg.8__230__AT5G45710.1	-0.216236	-0.319017	2.23105
AT1G31410	fgenesh2_kg.1__3589__AT1G31410.1	-0.063332	-0.197683	1.34745
AT3G26370	fgenesh2_kg.5__392__AT3G26370.1	-0.310787	-0.39129	0.77036
AT3G44960	Al_scaffold_0005_1242	0.518011	0.917865	0.568939
AT2G20140	fgenesh2_kg.3__3156__AT2G20140.1	-1.19306	-1.10719	-0.0292726
AT3G22942	Al_scaffold_0003_2461	-0.58108	0.334562	0.664876
AT1G12020	fgenesh2_kg.1__1305__AT1G12020.1	0.0646511	1.04422	2.04272
AT5G15810	fgenesh2_kg.6__1561__AT5G15810.1	-0.41432	-0.0163499	0.265023
AT4G01090	fgenesh2_kg.6__3595__AT4G01090.1	-0.0572369	-0.992459	2.42864
AT5G67630	fgenesh2_kg.8__2648__AT5G67630.1	-1.07642	-0.906142	-2.55307
AT3G58050	fgenesh2_kg.5__2249__AT3G58050.1	-0.115252	-0.284765	1.42168
AT5G60300	fgenesh2_kg.8__1982__AT5G60300.2	-0.404423	0.154409	0.381471
AT5G54200	fgenesh2_kg.8__1319__AT5G54200.1	-0.360416	-0.4193	1.72562
AT3G13740	fgenesh2_kg.3__1474__AT3G13740.1	-0.0161267	0.805405	0.291396
AT2G03780	fgenesh2_kg.5__279__AT2G03780.1	-0.538505	-0.0939852	-1.16515
AT1G18840	fgenesh1_pg.C_scaffold_1001707	0.103867	-0.703528	2.77072
AT3G58170	fgenesh2_kg.5__2261__AT3G58170.1	-0.722578	-0.59617	3.10152
AT2G01130	fgenesh2_kg.5__12__AT2G01130.1	-0.254638	0.18616	0.154481
AT2G44210	fgenesh2_kg.4__2605__AT2G44210.2	-0.559015	-0.145917	0.361104
AT1G02280	fgenesh1_pm.C_scaffold_1000118	-0.750771	-0.119886	-1.07245
AT2G31410	scaffold_401676.1	-0.150778	-1.48081	1.62552
AT4G28050	scaffold_701460.1	-0.405187	-1.606	-0.862125
AT2G03310	scaffold_500308.1	-0.207071	-0.514615	1.26806
AT4G17350	Al_scaffold_0007_2474	-0.477144	1.13562	1.60892
AT2G35910	fgenesh2_kg.4__1621__AT2G35910.1	-0.606942	0.962476	0.534458
AT1G05180	fgenesh2_kg.1__465__AT1G05180.1	-0.105996	-0.820579	0.0551013
AT5G13920	fgenesh2_kg.6__1352__AT5G13920.1	0.143691	0.281208	2.58023
AT1G56070	scaffold_105425.1	-0.745723	-1.0951	-1.23532
AT3G11220	fgenesh2_kg.3__1162__AT3G11220.1	-0.419468	-0.0954153	-1.01708
AT2G36430	scaffold_402262.1	-0.259392	2.59334	-0.417237
AT2G28620	fgenesh2_kg.4__833__AT2G28620.1	-0.433282	0.606803	-0.0249677
AT2G20430	fgenesh1_pg.C_scaffold_3003367	-0.402121	0.548511	1.79369
AT4G29960	fgenesh2_kg.7__1191__AT4G29960.1	-0.633024	-0.430411	2.68074
AT3G14130	fgenesh2_kg.3__1529__AT3G14130.1	-0.117813	1.61531	-0.844413
AT4G03240	fgenesh2_kg.6__3370__AT4G03240.1	-0.473958	-1.82023	0.0390045
AT3G12260	fgenesh2_kg.3__1289__AT3G12260.1	-0.947903	-1.65903	-1.20512
AT5G17700	fgenesh2_kg.6__1769__AT5G17700.1	-0.249642	-1.07149	-0.458295
AT3G16785	scaffold_301968.1	-0.628542	-0.5447	0.873339
AT3G17700	scaffold_302087.1	-0.638978	0.804282	0.69619
AT1G17970	fgenesh1_pm.C_scaffold_1001539	0.448366	-0.152392	2.78684
AT5G54920	fgenesh2_kg.8__1391__AT5G54920.2	0.0582613	-0.169824	2.82274
AT3G48780	fgenesh2_kg.5__1224__AT3G48780.1	-0.764169	-1.21601	-1.28698
AT4G11800	Al_scaffold_0006_3373	-0.63002	-0.172485	0.0281425
AT1G20020	fgenesh2_kg.1__2182__AT1G20020.3	-0.834462	0.0522707	-1.47755
AT1G13000	scaffold_101446.1	-0.112068	-0.791362	0.228932
AT1G52600	fgenesh2_kg.1__4340__AT1G52600.1	-1.57669	-0.628667	-2.55307
AT5G53340	fgenesh2_kg.8__1223__AT5G53340.1	-0.555906	-0.263031	-0.402556
AT5G58220	fgenesh2_kg.8__1745__AT5G58220.1	0.0959897	-1.13223	-0.311354
AT4G37120	fgenesh2_kg.7__361__AT4G37120.1	-0.263556	0.014016	0.602541
AT1G77470	fgenesh2_kg.2__2041__AT1G77470.1	-0.166497	-0.418733	-0.581226
AT5G67200	fgenesh2_kg.8__2695__AT5G67200.1	-0.562298	-0.770026	0.863511
AT5G41690	fgenesh1_pg.C_scaffold_7002983	0.643347	-0.124322	1.56446
AT1G12200	scaffold_101335.1	0.542257	1.07874	0.52276
AT5G17270	scaffold_601776.1	-0.12156	-0.620154	0.0943598
AT3G06170	scaffold_300697.1	-0.596647	-0.361978	-0.721537
AT1G02950	fgenesh2_kg.1__222__AT1G02950.2	-0.353014	-0.357793	1.51
AT1G57870	fgenesh2_kg.2__585__AT1G57870.1	-0.824461	-0.277702	-0.0206797
AT3G54340	fgenesh2_kg.5__1825__AT3G54340.1	-0.636427	2.36754	-1.14876
AT1G10870	scaffold_101174.1	-0.432387	-0.50373	0.278282
AT1G55210	fgenesh2_kg.1__4532__AT1G55210.1	-0.476378	0.485175	-0.83398
AT3G04520	scaffold_300458.1	-0.545053	-0.231226	-0.800185
AT2G21630	fgenesh2_kg.4__91__AT2G21630.1	-0.263362	-1.34355	-0.53914
AT3G59220	fgenesh2_kg.5__2382__AT3G59220.1	-0.195327	1.47554	-0.50128
AT3G16730	scaffold_301963.1	-0.192844	0.200267	2.28391
AT1G30840	fgenesh2_kg.1__3279__AT1G30840.1	0.0905908	2.55442	0.499042
AT5G10800	fgenesh1_pm.C_scaffold_6000838	0.151817	0.695539	2.66253
AT3G27000	fgenesh2_kg.5__477__AT3G27000.1	-0.943945	-0.788172	-2.55307
AT5G18800	fgenesh2_kg.6__1900__AT5G18800.1	-1.57669	-1.39778	-2.55307
AT1G73210	fgenesh2_kg.2__1582__AT1G73210.1	-0.375782	0.606188	-0.563651
AT4G27630	scaffold_701513.1	-0.792114	-0.643313	1.80433
AT4G17240	scaffold_702737.1	-0.330538	1.25035	2.84409
AT1G10180	fgenesh2_kg.1__1087__AT1G10180.1	-0.535316	-0.164002	-0.207317
AT1G08990	fgenesh2_kg.1__932__AT1G08990.1	-0.105237	0.895046	0.133547
AT3G55180	fgenesh2_kg.5__1933__AT3G55180.1	-0.23295	1.80023	-0.543988
AT5G07670	fgenesh1_pm.C_scaffold_6000600	-0.483901	0.302652	0.114753
AT5G57940	fgenesh2_kg.8__1710__AT5G57940.2	-0.58319	-1.28166	0.898995
AT5G07490	Al_scaffold_0006_677	-0.245751	-4.29883	1.68113
AT4G19960	fgenesh2_kg.7__2312__AT4G19960.1	-0.234722	0.487934	0.496277
AT3G11700	fgenesh2_kg.3__1216__AT3G11700.1	-0.519395	-1.2937	0.977269
AT5G15790	fgenesh2_kg.6__1557__AT5G15790.1	-0.0467372	-0.999728	1.68198
AT5G32470	scaffold_703356.1	-0.397229	-0.654538	0.209303
AT2G36840	fgenesh2_kg.4__1725__AT2G36840.1	-0.48155	-1.56954	-0.471651
AT3G03480	fgenesh1_pm.C_scaffold_3000246	-0.036995	3.19348	-0.170508
AT2G41550	fgenesh2_kg.4__2295__AT2G41550.1	0.218803	-0.866888	2.82745
AT2G46140	fgenesh2_kg.4__2819__AT2G46140.1	-0.816633	1.23346	-1.30757
AT5G02870	fgenesh2_kg.6__199__AT5G02870.1	-0.446323	-0.854895	-0.317045
AT1G78260	fgenesh2_kg.2__2123__AT1G78260.1	-0.217542	0.831188	1.77262
AT3G47600	scaffold_501696.1	-0.43381	1.59533	1.4334
AT3G14060	fgenesh2_kg.3__1516__AT3G14060.1	-0.467534	1.34555	-0.527135
AT5G44090	fgenesh2_kg.8__403__AT5G44090.1	0.228396	-0.572696	0.315077
AT1G69410	scaffold_201796.1	-0.992989	-1.00922	-2.55307
AT4G30690	fgenesh2_kg.7__1117__AT4G30690.1	-0.299799	-0.104467	1.62726
AT4G29010	fgenesh2_kg.7__1290__AT4G29010.1	-0.474324	-0.739806	-1.08703
AT1G03050	fgenesh2_kg.1__236__AT1G03050.1	-0.405373	2.14289	0.158136
AT3G13800	scaffold_301601.1	-0.693819	0.326791	0.593149
AT5G67520	fgenesh2_kg.8__2659__AT5G67520.1	0.161755	0.273926	1.42755
AT3G19340	fgenesh1_pg.C_scaffold_3001831	-0.930293	-0.522284	0.90995
AT4G23910	fgenesh2_kg.7__1906__AT4G23910.1	0.0198677	-0.754011	1.28254
AT1G42480	fgenesh2_kg.1__3696__AT1G42480.1	0.785803	-0.538522	1.58461
AT2G41170	fgenesh1_pm.C_scaffold_4001860	-0.22536	0.515869	1.51743
AT4G14780	scaffold_703101.1	-0.199715	2.61076	-0.541561
AT4G08540	fgenesh1_pg.C_scaffold_6002561	-0.162229	0.0289325	1.40393
AT2G43320	fgenesh2_kg.4__2499__AT2G43320.1	-0.0774077	-0.0801899	0.560183
AT1G27760	fgenesh2_kg.1__2937__AT1G27760.3	-0.454608	-0.0977895	0.468297
AT1G06690	fgenesh2_kg.1__645__AT1G06690.1	-0.437746	-0.0368049	-0.933517
AT2G41640	fgenesh2_kg.4__2304__AT2G41640.1	-0.351216	0.525614	0.308664
AT2G26340	fgenesh1_pm.C_scaffold_4000483	-0.124831	0.202228	1.75696
AT3G56720	fgenesh2_kg.5__2104__AT3G56720.1	0.488898	-1.19505	2.73934
AT1G45180	fgenesh2_kg.1__3796__AT1G45180.1	0.361354	-0.741911	2.68376
AT4G10360	scaffold_603393.1	-0.109859	-1.85152	-0.373865
AT5G15230	fgenesh2_kg.6__1502__AT5G15230.1	-0.305466	0.160868	-0.292618
AT1G19730	scaffold_102205.1	-0.207177	-0.281523	-0.0853444
AT5G61600	fgenesh2_kg.8__2143__AT5G61600.1	0.0843039	1.12667	1.39548
AT4G16760	fgenesh2_kg.7__2632__AT4G16760.1	-0.628065	-0.264504	-0.294476
AT1G62050	fgenesh2_kg.2__261__AT1G62050.1	-0.604421	0.249828	1.29319
AT3G12500	fgenesh1_pm.C_scaffold_3001035	-0.324737	-0.0589399	-0.517647
AT2G21100	fgenesh2_kg.4__19__AT2G21100.1	-0.324454	1.28169	-1.35866
AT1G54450	Al_scaffold_0001_5055	-0.846509	0.214056	0.842936
AT1G22730	scaffold_102578.1	-0.517921	0.639156	-0.131799
AT3G52920	fgenesh1_pm.C_scaffold_5001380	-0.991611	-0.488253	0.758271
AT5G64660	fgenesh2_kg.8__2496__AT5G64660.1	-0.425995	0.520625	-0.718546
AT1G11130	scaffold_101201.1	-0.61415	0.815933	-0.215871
AT4G34250	fgenesh2_kg.7__677__AT4G34250.1	-0.233952	2.63835	-0.588868
AT3G63110	scaffold_503596.1	-0.228731	3.54175	0.938989
AT3G12120	fgenesh2_kg.3__1269__AT3G12120.1	-0.859021	-0.283779	-1.19344
AT3G10860	scaffold_301250.1	-0.782335	-1.32355	-0.910222
AT2G21120	fgenesh2_kg.4__21__AT2G21120.1	-0.893582	-1.38772	-1.57136
AT2G37020	Al_scaffold_0004_2216	-0.354443	-0.0617521	-0.0292726
AT4G30470	fgenesh2_kg.7__1138__AT4G30470.1	-0.983524	1.22684	-2.55307
AT4G21760	fgenesh2_kg.7__2132__AT4G21760.1	-0.122072	0.214743	0.497199
AT2G29700	fgenesh2_kg.4__946__AT2G29700.1	-0.782259	-1.963	-1.23532
AT1G44760	fgenesh2_kg.1__3771__AT1G44760.1	-0.52693	0.178723	1.07376
AT4G02920	scaffold_603965.1	-0.187839	-0.0903305	1.765
AT1G72680	scaffold_202194.1	-0.284335	-0.635611	-0.715565
AT5G67480	fgenesh2_kg.8__2662__AT5G67480.1	-0.283142	-0.329208	0.242594
AT1G61040	fgenesh2_kg.2__351__AT1G61040.1	-0.712901	-0.753677	2.19086
AT1G54830	fgenesh2_kg.1__4714__AT1G54830.1	-0.690241	0.122681	-0.914054
AT3G12550	fgenesh1_pm.C_scaffold_3001040	0.0340836	-0.313709	1.16964
AT2G18780	fgenesh2_kg.3__3553__AT2G18780.1	0.353839	0.254602	0.529072
AT5G12890	scaffold_601293.1	-0.245559	0.649657	-0.205614
AT1G32740	fgenesh1_pg.C_scaffold_1002924	0.388635	0.795783	2.6475
AT1G79320	Al_scaffold_0002_2644	-0.200053	0.271538	0.365204
AT3G17350	fgenesh1_pg.C_scaffold_3001635	-0.0736987	0.557887	-0.700824
AT1G29195	scaffold_103233.1	-0.367655	0.340742	1.41578
AT5G63890	Al_scaffold_0008_2924	-0.290257	-0.115899	-1.28028
AT2G25000	fgenesh2_kg.4__412__AT2G25000.1	-0.00441654	-0.726272	2.15178
AT3G55050	scaffold_502625.1	-0.599329	-0.21375	-0.0990671
AT5G22440	Al_scaffold_0006_2113	-0.902708	-0.658682	-2.55307
AT1G60650	fgenesh1_pm.C_scaffold_2000318	0.0796155	-0.413526	2.61867
AT2G45200	scaffold_403461.1	-0.917572	-0.304835	0.393533
AT3G06430	scaffold_300729.1	-0.620016	-0.239156	1.02597
AT3G12530	scaffold_301430.1	-0.5517	0.706399	-1.36635
AT1G68580	fgenesh2_kg.2__1112__AT1G68580.2	0.169178	-0.142116	1.62248
AT5G07440	fgenesh2_kg.6__709__AT5G07440.1	-1.57669	0.672852	-0.709637
AT2G36930	fgenesh1_pg.C_scaffold_4001761	-0.101885	-0.942451	-0.0793019
AT1G26480	fgenesh1_pm.C_scaffold_1002121	-0.591899	0.637149	-1.20512
AT3G14280	fgenesh2_kg.3__1546__AT3G14280.1	0.0935758	1.1175	1.56492
AT1G62710	fgenesh1_pm.C_scaffold_2000164	-0.178696	1.9795	0.874738
AT5G11560	fgenesh2_kg.6__1127__AT5G11560.1	-0.452308	-1.32058	-0.377911
AT5G54490	fgenesh2_kg.8__1346__AT5G54490.1	-0.31277	1.72379	-0.250834
AT4G15545	scaffold_702988.1	-0.406502	-0.0368638	1.69581
AT4G04630	scaffold_603778.1	-0.367425	2.16639	0.839358
AT3G21290	fgenesh2_kg.3__2349__AT3G21290.1	-0.0057538	-0.952157	2.48796
AT4G39230	fgenesh2_kg.7__128__AT4G39230.1	-0.465019	1.08564	-0.721537
AT4G17600	fgenesh2_kg.7__2551__AT4G17600.1	-0.266447	0.842377	1.64411
AT3G21420	fgenesh2_kg.3__2364__AT3G21420.1	-0.587036	1.44037	-1.33621
AT3G14390	fgenesh2_kg.3__1557__AT3G14390.1	-0.387115	0.243121	-0.307578
AT3G12250	fgenesh2_kg.3__1288__AT3G12250.4	-0.180278	0.00378297	0.0484225
AT4G33880	fgenesh2_kg.7__724__AT4G33880.1	-0.302598	-0.111896	2.7305
AT5G03555	fgenesh2_kg.6__268__AT5G03555.1	-0.321458	0.167577	-0.489769
AT1G13195	fgenesh2_kg.1__1428__AT1G13195.1	-0.40154	-1.00546	0.0814251
AT1G21080	fgenesh2_kg.1__2300__AT1G21080.1	-0.471797	-0.689849	0.818429
AT1G23330	fgenesh2_kg.1__2546__AT1G23330.1	-0.0949647	-0.427688	-0.109865
AT5G55260	fgenesh2_kg.8__1428__AT5G55260.1	-0.725574	-0.877325	0.744543
AT2G38460	Al_scaffold_0004_2413	0.380059	1.27168	0.310805
AT1G04520	fgenesh2_kg.1__386__AT1G04520.1	-0.505177	0.197508	0.158136
AT5G22850	fgenesh2_kg.6__2272__AT5G22850.1	-0.466478	-0.561542	0.230076
AT4G38460	scaffold_700035.1	-0.0309221	-1.1339	0.82568
AT4G35600	fgenesh2_kg.7__519__AT4G35600.1	-0.162206	1.38891	0.555784
AT3G23150	Al_scaffold_0003_2493	-0.311575	0.756649	0.889341
AT5G53760	fgenesh2_kg.8__1269__AT5G53760.2	-0.519324	-0.452198	0.98312
AT1G55280	Al_scaffold_0001_4911	0.214836	0.577408	0.926229
AT5G42570	fgenesh2_kg.8__592__AT5G42570.1	-0.42014	0.520307	-0.910222
AT2G25090	fgenesh2_kg.4__423__AT2G25090.1	-0.510144	1.72022	-0.724539
AT3G45870	fgenesh2_kg.5__959__AT3G45870.1	0.497007	2.26497	-0.647089
AT3G16150	fgenesh2_kg.3__1770__AT3G16150.1	-0.600469	0.330894	-1.29377
AT3G22180	fgenesh2_kg.3__2433__AT3G22180.1	-0.258738	-0.133256	2.07253
AT5G07960	fgenesh2_kg.6__763__AT5G07960.1	-0.529161	-1.76641	-0.473896
AT1G29400	Al_scaffold_0001_2998	-0.444707	-0.184192	2.58287
AT3G13390	fgenesh2_kg.3__1421__AT3G13390.1	-0.625803	2.06293	-1.50692
AT1G54710	fgenesh2_kg.1__4700__AT1G54710.1	-0.363155	-0.568437	1.56131
AT4G29080	fgenesh2_kg.7__1282__AT4G29080.1	-0.608744	-0.163152	1.14418
AT2G32020	scaffold_401752.1	-0.4031	0.157453	-1.32171
AT1G79260	fgenesh1_pm.C_scaffold_2001852	0.1432	-0.22088	0.30437
AT4G37390	fgenesh2_kg.7__315__AT1G59500.1	-0.452619	1.49972	-0.933517
AT3G62060	scaffold_501980.1	-0.410204	0.86568	2.28116
AT1G43690	fgenesh2_kg.1__3728__AT1G43690.1	-0.2527	-1.6426	1.29796
AT3G22845	fgenesh2_kg.3__2496__AT3G22845.1	0.423562	-0.343206	0.43001
AT1G12560	fgenesh1_pm.C_scaffold_1001058	-0.206395	-0.824216	-0.421474
AT4G25710	fgenesh2_kg.7__1685__AT4G25710.1	0.805889	-0.0310214	1.0354
AT1G51400	scaffold_104902.1	-0.305993	1.86004	1.56896
AT5G65630	fgenesh2_kg.112__2__AT5G65630.1	0.114152	2.04842	2.52541
AT3G24750	fgenesh1_pg.C_scaffold_3002414	-0.15276	1.23248	1.95325
AT1G64720	scaffold_200003.1	0.101619	-0.0326213	0.439691
AT1G06770	scaffold_100673.1	0.259244	-0.342306	2.18766
AT5G59980	fgenesh1_pm.C_scaffold_8001608	0.21319	0.600929	2.04513
AT4G26100	fgenesh2_kg.7__1637__AT4G26100.1	-0.61737	-1.33176	0.689825
AT2G40410	fgenesh2_kg.4__2156__AT2G40410.2	-0.262258	-0.284667	0.0762094
AT1G44350	scaffold_104185.1	-0.443259	1.05074	-0.865718
AT3G43110	scaffold_501115.1	0.019624	0.559874	2.33837
AT1G16930	scaffold_101881.1	-0.176118	-0.459919	-0.259769
AT1G74950	fgenesh2_kg.2__1763__AT1G74950.1	0.0266827	0.748065	1.36277
AT4G08960	fgenesh2_kg.6__2849__AT4G08960.1	-0.532666	-0.838129	0.164202
AT4G03010	scaffold_603957.1	-0.283527	-0.423956	0.0295061
AT5G27850	fgenesh2_kg.6__2680__AT5G27850.1	-0.409126	-1.76554	-2.55307
AT1G01430	fgenesh2_kg.1__91__AT1G01430.1	0.134821	0.00244685	1.08956
AT5G10210	scaffold_601035.1	0.360421	2.23567	0.967464
AT4G18040	fgenesh2_kg.7__2499__AT4G18040.1	-0.41597	-0.995685	0.154481
AT1G76590	fgenesh2_kg.2__1947__AT1G76590.1	-0.167019	1.65346	-0.229711
AT5G09430	Al_scaffold_0006_847	-0.671865	1.29558	-1.09693
AT3G63080	fgenesh1_pm.C_scaffold_5002277	-0.313499	0.387588	-0.620132
AT5G43790	fgenesh2_kg.8__442__AT5G43790.1	-0.0820239	0.169093	-0.445131
AT3G22310	fgenesh2_kg.3__2445__AT3G22310.1	-0.386694	-0.594705	1.37442
AT3G28690	scaffold_500843.1	-0.787707	-1.352	-0.0853444
AT1G21170	scaffold_102367.1	-0.361162	-1.18327	0.638632
AT2G33210	scaffold_401891.1	-0.680732	-0.547889	0.0994926
AT4G05420	scaffold_603862.1	-0.918124	-1.05529	-0.647089
AT3G19553	fgenesh2_kg.3__2170__AT3G19553.1	-0.5926	0.142986	-0.548863
AT4G17770	fgenesh1_pm.C_scaffold_7001977	-0.804188	-0.375614	0.35802
AT4G00490	fgenesh2_kg.6__3651__AT4G00490.1	-0.462743	0.369986	0.0390045
AT3G60260	fgenesh2_kg.5__2489__AT3G60260.1	-0.556834	-1.3312	0.88449
AT1G05270	scaffold_100503.1	-0.511952	-0.31358	1.50021
AT5G01990	fgenesh2_kg.6__4__AT5G01990.1	-0.4937	-0.02666	0.700153
AT1G28960	fgenesh1_pg.C_scaffold_1002568	-0.259526	-0.440149	0.765084
AT4G16144	fgenesh2_kg.7__2703__AT4G16144.1	0.227397	0.187836	2.13803
AT2G31510	scaffold_401687.1	-0.630518	-0.359759	-0.089899
AT2G32010	fgenesh2_kg.4__1191__AT2G32010.1	-0.563928	0.883949	0.923529
AT3G52470	fgenesh2_kg.5__1606__AT3G52470.1	0.0981835	0.482245	-0.0481277
AT3G62260	fgenesh2_kg.5__2723__AT3G62260.2	-0.217497	0.642793	0.570683
AT3G47850	fgenesh2_kg.5__1141__AT3G47850.1	0.136836	-1.58068	1.43826
AT5G17870	fgenesh2_kg.6__1787__AT5G17870.1	-0.289377	0.401649	0.43776
AT5G12300	fgenesh2_kg.6__1208__AT5G12300.1	-0.482936	-0.182838	1.0992
AT5G08280	scaffold_600833.1	-0.632466	0.09134	0.600838
AT2G30140	fgenesh2_kg.4__985__AT2G30140.2	-0.0585463	1.2207	-0.263366
AT3G09570	fgenesh2_kg.3__978__AT3G09570.1	-0.476527	-0.0819925	-0.279713
AT1G16560	fgenesh2_kg.6__3497__AT1G16560.3	-0.348559	-0.254349	0.842221
AT1G01780	scaffold_100058.1	-0.455999	0.795021	-0.0292726
AT4G23500	fgenesh2_kg.7__1953__AT4G23500.1	-0.572108	-0.562539	0.205804
AT2G24270	fgenesh2_kg.4__343__AT2G24270.1	-0.929471	0.580375	-2.55307
AT1G19370	scaffold_102162.1	-0.337144	0.011414	1.33406
AT5G10080	fgenesh2_kg.6__968__AT5G10080.1	-0.183464	0.381965	0.700944
AT5G04940	fgenesh2_kg.6__415__AT5G04940.2	-0.28413	-0.586911	1.07192
AT1G24180	scaffold_102761.1	-0.942553	-0.401213	-2.55307
AT3G53130	fgenesh2_kg.5__1680__AT3G53130.1	-0.36151	-0.164212	0.109689
AT1G64780	scaffold_200871.1	-0.53169	2.44642	-0.371848
AT5G49660	fgenesh2_kg.8__841__AT5G49660.1	-0.352106	0.292796	-0.0628595
AT4G35470	Al_scaffold_0007_509	-0.259685	0.0253049	0.858572
AT4G32510	Al_scaffold_0007_844	-0.696195	1.8463	0.0617404
AT5G54780	fgenesh2_kg.8__1375__AT5G54780.1	-0.516863	0.499403	-0.752074
AT2G01580	fgenesh2_kg.5__66__AT2G01580.1	-0.0671622	1.25274	-0.347977
AT1G53040	scaffold_105124.1	-0.25082	-0.615583	1.1896
AT3G61890	fgenesh2_kg.5__2686__AT3G61890.1	-0.294599	1.82128	1.68198
AT3G26220	fgenesh2_kg.5__382__AT3G26220.1	-0.202206	2.20905	-0.683477
AT1G21740	fgenesh2_kg.1__2367__AT1G21740.1	-0.43594	-0.945407	2.43119
AT1G13130	fgenesh2_kg.1__1420__AT1G13130.1	-0.344999	2.01877	-0.0221071
AT1G53035	scaffold_105123.1	-0.506295	1.58977	-0.933517
AT5G65620	scaffold_803298.1	-0.775126	-0.57273	-0.00791622
AT3G48070	Al_scaffold_0005_1615	-0.035062	-0.70529	2.38125
AT2G02570	scaffold_500192.1	-0.227023	-1.09397	-0.445131
AT3G15690	fgenesh2_kg.3__1724__AT3G15690.2	-0.196215	-0.0975414	1.05594
AT5G09270	fgenesh2_kg.6__870__AT5G09270.1	-0.15518	-0.851497	-0.767789
AT5G56120	fgenesh2_kg.8__1514__AT5G56120.1	-0.641276	0.773215	0.973355
AT1G68310	fgenesh2_kg.2__1080__AT1G68310.1	-0.185701	-0.823714	0.272775
AT5G22550	fgenesh2_kg.6__2247__AT5G22550.2	0.0284695	1.29154	1.40095
AT4G27730	fgenesh2_kg.7__1444__AT4G27730.1	-0.581241	-0.161935	-1.09693
AT3G26600	fgenesh2_kg.5__416__AT3G26600.1	-0.597336	-1.23605	1.12717
AT5G64640	scaffold_803184.1	-0.268167	-0.364038	-0.758323
AT1G69840	fgenesh1_pm.C_scaffold_2001020	-0.860466	0.268857	-0.50128
AT5G54590	fgenesh2_kg.8__1356__AT5G54590.2	-0.546451	-0.0250998	0.81333
AT1G26820	fgenesh2_kg.1__2672__AT1G26820.1	-0.441207	0.368734	-0.92567
AT5G48680	fgenesh2_kg.8__750__AT5G48680.1	0.200158	-1.10632	2.4377
AT4G18340	fgenesh2_kg.7__2464__AT4G18340.1	-0.373613	0.675247	-0.917906
AT3G19508	scaffold_302300.1	-0.57827	-1.08273	-2.55307
AT3G19270	fgenesh2_kg.3__2143__AT3G19270.1	-0.21315	1.89636	-0.328529
AT3G07140	fgenesh2_kg.3__735__AT3G07140.1	-0.413828	-1.67963	0.471122
AT5G37340	fgenesh2_kg.7__3139__AT5G22480.1	-0.285733	0.599749	-0.449499
AT1G61520	fgenesh2_kg.2__304__AT1G61520.1	-0.948918	0.524861	0.216268
AT5G23690	fgenesh2_kg.6__2364__AT5G23690.1	-0.0958436	0.846627	0.322516
AT2G38080	fgenesh2_kg.4__1875__AT2G38080.1	-0.536128	1.55387	-1.22306
AT5G08100	scaffold_600815.1	-0.321933	-1.11688	-0.800185
AT2G42590	fgenesh2_kg.4__2415__AT2G42590.2	-0.554252	-0.614289	-1.44977
AT4G13730	scaffold_703275.1	-0.176599	-0.215489	0.232362
AT2G38695	Al_scaffold_0004_2441	0.319066	0.426912	2.42665
AT1G15110	fgenesh2_kg.1__1653__AT1G15110.1	0.085487	0.37425	0.524566
AT3G56750	fgenesh2_kg.5__2106__AT3G56750.1	-0.620757	-1.11842	-1.07245
AT3G24210	fgenesh2_kg.3__2608__AT3G24210.1	-0.319488	1.63715	1.04103
AT5G13550	scaffold_601364.1	-0.680687	0.445261	0.875436
AT5G63850	fgenesh2_kg.8__2389__AT5G63850.1	-0.665399	-0.50897	-1.14876
AT1G23820	scaffold_102719.1	-0.824374	-0.977983	0.839358
AT3G48390	fgenesh1_pm.C_scaffold_5000982	0.235834	0.865194	0.48143
AT3G19010	fgenesh2_kg.3__2119__AT3G19010.1	-0.573367	0.23502	0.404489
AT1G13060	fgenesh2_kg.1__1413__AT1G13060.1	-0.951999	-0.986211	0.367249
AT4G12030	fgenesh2_kg.6__3154__AT4G12030.2	-0.555731	2.32737	-0.736661
AT1G16760	fgenesh1_pm.C_scaffold_1001429	-0.369456	-0.0476209	1.60497
AT1G09330	fgenesh2_kg.1__978__AT1G09330.1	0.362897	-0.211973	0.484227
AT3G53680	Al_scaffold_0005_2268	0.171497	0.1671	1.75373
AT4G27790	scaffold_701490.1	-0.0815395	1.97685	0.0630635
AT3G02520	fgenesh2_kg.3__187__AT3G02520.1	-0.948242	-1.37473	0.0617404
AT1G72200	fgenesh2_kg.2__1483__AT1G72200.1	0.162819	2.54633	2.13342
AT5G13820	fgenesh2_kg.6__1339__AT5G13820.1	0.0695419	1.04929	2.78204
AT2G47500	Al_scaffold_0004_3456	-0.634762	-0.261389	1.6591
AT4G15550	fgenesh2_kg.7__2760__AT4G15550.1	-0.168468	0.655134	-0.373865
AT1G80110	scaffold_203060.1	0.226131	1.00307	0.534458
AT3G61080	fgenesh2_kg.5__2570__AT3G61080.1	-0.28749	0.763745	0.606788
AT5G51890	fgenesh2_kg.8__1071__AT5G51890.1	-0.370915	0.104213	-0.941449
AT2G47210	scaffold_403698.1	-0.895636	-1.09303	0.946326
AT1G17380	fgenesh1_pm.C_scaffold_1001486	0.629557	0.567241	2.65439
AT3G45850	fgenesh2_kg.5__956__AT3G45850.1	-0.601009	-2.13555	0.596572
AT4G24990	fgenesh2_kg.7__1772__AT4G24990.1	-0.7134	-0.261561	-2.55307
AT1G29640	scaffold_103284.1	0.16189	0.0433007	1.1436
AT2G41490	fgenesh2_kg.4__2286__AT2G41490.1	-0.558119	-0.40589	-0.0121541
AT1G60610	fgenesh2_kg.2__399__AT1G60610.1	-0.0451928	0.0461262	2.14426
AT1G67300	fgenesh2_kg.2__956__AT1G67300.1	-0.51652	0.155799	0.0497615
AT5G51340	fgenesh2_kg.8__1021__AT5G51340.1	-0.388133	-0.523444	0.213951
AT1G61760	scaffold_200400.1	-0.166618	-1.1063	-0.599163
AT3G48170	scaffold_501758.1	-0.589608	-0.887157	-1.30757
AT1G43670	scaffold_104141.1	-1.00717	-0.504529	-1.3146
AT3G61620	fgenesh2_kg.5__2642__AT3G61620.1	-1.08024	-0.627075	-2.55307
AT2G46340	fgenesh2_kg.4__2847__AT2G46340.1	-0.1737	-0.411585	2.17835
AT3G14910	fgenesh2_kg.3__1613__AT3G14910.1	-0.48801	-0.354798	-1.03051
AT5G41460	scaffold_703802.1	-0.433982	0.856515	0.116016
AT2G22370	fgenesh1_pm.C_scaffold_4000134	-0.471706	-1.01219	-0.758323
AT1G31420	scaffold_103916.1	-0.5463	-0.343113	0.421234
AT5G48290	fgenesh2_kg.8__697__AT5G48290.1	-0.274035	1.33047	1.25507
AT4G01440	fgenesh2_kg.6__3566__AT4G01440.1	-0.10129	-0.313792	0.900369
AT2G44140	scaffold_403322.1	0.0878774	-0.574582	0.316142
AT5G43870	fgenesh1_pm.C_scaffold_8000361	-0.242979	-0.824441	1.53356
AT5G66160	fgenesh2_kg.8__2816__AT5G66160.1	-0.318539	-0.631347	-0.432153
AT5G63570	fgenesh2_kg.8__2362__AT5G63570.1	-0.951777	0.228958	-1.64584
AT3G18773	scaffold_302222.1	-0.150438	0.328977	-0.152586
AT5G06330	scaffold_600615.1	0.278624	1.25927	1.14068
AT5G05670	fgenesh2_kg.6__501__AT5G05670.1	-0.666572	-1.00164	-1.47755
AT3G07640	fgenesh2_kg.3__794__AT3G07640.1	0.242005	-0.186408	0.183404
AT2G21240	fgenesh2_kg.4__42__AT2G21240.1	-0.187417	-0.983862	0.985066
AT5G10070	fgenesh2_kg.6__967__AT5G10070.2	-0.48184	-0.437496	0.466409
AT4G37880	fgenesh2_kg.7__261__AT4G37880.1	-0.496882	-1.8943	-0.689219
AT1G67110	fgenesh2_kg.2__938__AT1G67110.1	-0.703632	1.91735	-0.933517
AT1G02780	fgenesh2_kg.1__189__AT1G02780.1	-0.536214	-1.18585	0.383489
AT4G24100	scaffold_701925.1	-0.15919	-0.481145	1.88876
AT1G17020	scaffold_101888.1	-0.338898	1.82807	-0.718546
AT2G20810	fgenesh2_kg.3__3619__AT2G20810.1	-0.758112	-0.905737	-1.11205
AT4G32330	fgenesh2_kg.7__928__AT4G32330.1	0.0308834	-0.863496	2.34784
AT1G12350	Al_scaffold_0001_1253	-0.32295	-0.944959	-0.647089
AT3G14075	Al_scaffold_0003_1464	-0.401306	-1.50247	1.67269
AT1G05070	fgenesh2_kg.1__452__AT1G05070.1	-0.277791	-0.679947	-0.384012
AT5G58950	fgenesh2_kg.3__2690__AT5G58950.1	-0.18766	-0.766808	1.60673
AT1G78150	fgenesh2_kg.2__2112__AT1G78150.2	-0.379637	-1.33138	1.32055
AT1G20670	fgenesh2_kg.1__2254__AT1G20670.1	0.0189787	-0.43122	2.4769
AT5G22500	scaffold_602299.1	-0.252731	1.04249	-0.563651
AT1G80300	fgenesh2_kg.2__2352__AT1G80300.1	-0.550997	0.120467	0.711189
AT3G62590	fgenesh2_kg.5__2751__AT3G62590.1	-0.117998	1.01423	1.37038
AT2G02810	fgenesh2_kg.5__180__AT2G02810.1	-0.464828	0.505684	-1.12753
AT5G44150	Al_scaffold_0008_561	0.275338	-0.514491	2.05956
AT4G05400	fgenesh2_kg.6__3319__AT4G05400.1	-0.258056	-1.29538	1.25724
AT1G05590	fgenesh2_kg.1__515__AT1G05590.1	-0.11983	-0.413445	-0.1738
AT1G63800	fgenesh2_kg.2__105__AT1G63800.1	-0.737509	-0.334593	-1.3146
AT5G14480	fgenesh2_kg.6__1423__AT5G14480.1	-0.693951	0.704746	-1.06291
AT2G46610	fgenesh2_kg.4__2884__AT2G46610.1	0.332879	0.269788	0.88449
AT1G70790	fgenesh2_kg.2__1340__AT1G70790.2	-0.792433	0.216726	-0.895091
AT1G69850	scaffold_201854.1	-0.245918	1.22393	0.626988
AT1G74880	fgenesh2_kg.2__1754__AT1G74880.1	-0.147119	0.713426	0.162991
AT1G22990	fgenesh2_kg.1__2504__AT1G22990.1	-0.254178	1.03557	0.919468
AT5G60870	fgenesh2_kg.8__2052__AT5G60870.1	-0.283448	-0.0035903	0.322516
AT2G47630	scaffold_403740.1	-0.501037	-0.594954	0.445463
AT2G26680	fgenesh2_kg.4__593__AT2G26680.1	-0.409956	-1.59032	-1.09693
AT1G01220	fgenesh2_kg.1__109__AT1G01220.1	-0.29573	0.0600141	-0.733614
AT3G15800	fgenesh1_pm.C_scaffold_3001376	-0.194592	0.642684	0.416332
AT3G26890	fgenesh2_kg.5__463__AT3G26890.4	-0.145292	-1.51625	2.32914
AT2G44150	fgenesh2_kg.4__2598__AT2G44150.1	-0.268512	-0.324275	-0.816898
AT3G20800	fgenesh2_kg.3__2307__AT3G20800.1	-0.984358	0.259882	-2.55307
AT5G05890	fgenesh2_kg.6__521__AT5G05890.1	-0.106547	0.3142	-0.390153
AT4G22570	fgenesh2_kg.7__2045__AT4G22570.1	-1.57669	0.544156	0.0199254
AT5G55510	fgenesh2_kg.8__1450__AT5G55510.1	-0.0590154	0.0611195	0.783837
AT5G05990	fgenesh1_pm.C_scaffold_6000444	-0.114155	-0.229878	-0.281547
AT2G16370	fgenesh2_kg.3__3501__AT2G16370.1	-0.288696	-0.940373	0.044396
AT1G06400	scaffold_100636.1	-0.532509	-0.874962	0.177437
AT1G19835	fgenesh1_pg.C_scaffold_1001798	-0.314005	-0.49206	2.48575
AT1G14020	fgenesh2_kg.1__1517__AT1G14020.1	-0.164285	-0.254088	0.455979
AT5G62680	fgenesh2_kg.8__2266__AT5G62680.1	-0.620422	-0.110985	0.320395
AT5G08390	fgenesh2_kg.6__808__AT5G08390.1	-0.442528	0.114607	1.90742
AT1G13780	fgenesh2_kg.1__1491__AT1G13780.1	0.426206	-0.240493	0.486088
AT5G40930	fgenesh1_pg.C_scaffold_7003055	0.378887	-0.444279	1.79131
AT1G12140	fgenesh1_pg.C_scaffold_1001072	-0.363281	-1.05101	-1.03505
AT2G21170	scaffold_400027.1	-0.798417	-0.579914	1.0485
AT2G42540	Al_scaffold_0004_2903	0.20618	2.42071	2.45599
AT4G12870	fgenesh2_kg.9__79__AT4G12870.1	0.257078	1.64902	0.425142
AT5G16120	fgenesh2_kg.6__1594__AT5G16120.2	-0.588327	-1.14212	-1.15418
AT2G34720	fgenesh2_kg.4__1496__AT2G34720.1	-0.382476	0.358671	1.51697
AT1G30720	scaffold_103421.1	-0.172333	1.60173	-0.292618
AT5G03190	fgenesh2_kg.6__223__AT5G03190.2	0.404351	0.895673	0.850064
AT1G66840	Al_scaffold_0002_1298	0.0434233	1.17598	2.27994
AT3G22990	fgenesh2_kg.3__2510__AT3G22990.1	-0.571204	-0.644606	0.681025
AT1G71692	fgenesh2_kg.2__1419__AT1G71692.1	-0.894182	1.91181	-1.10697
AT2G44580	fgenesh2_kg.4__2648__AT2G44580.1	-0.342741	0.525637	-0.546422
AT1G21830	fgenesh1_pm.C_scaffold_1001854	-0.669556	-0.086326	1.54316
AT5G48240	fgenesh2_kg.8__694__AT5G48240.1	0.291291	-0.592839	2.81518
AT1G19440	fgenesh2_kg.1__2127__AT1G19440.1	-0.781683	-1.21662	-0.473896
AT3G56880	fgenesh2_kg.5__2121__AT3G56880.1	-0.560776	-0.0952441	1.76581
AT5G45300	fgenesh1_pg.C_scaffold_8000271	-0.170328	-0.504185	1.10818
AT2G45990	scaffold_403553.1	-0.507306	-0.523642	-0.1738
AT4G29130	scaffold_701340.1	-0.68699	-0.526122	-1.30757
AT5G07240	scaffold_600726.1	-0.158988	0.550221	2.26921
AT5G52070	scaffold_801650.1	0.508823	-0.691542	0.400516
AT5G14105	fgenesh2_kg.6__1377__AT5G14105.1	-0.389738	0.0614125	-2.55307
AT3G59820	fgenesh2_kg.5__2439__AT3G59820.2	-0.508788	-1.4534	1.81178
AT1G04990	Al_scaffold_0001_429	0.247786	1.27938	2.1202
AT3G49880	scaffold_502009.1	-0.436403	-1.07576	-0.715565
AT5G09220	fgenesh2_kg.6__857__AT5G09220.1	-0.746147	1.11494	-0.14294
AT4G27060	scaffold_701581.1	-0.429595	-1.09749	1.53768
AT3G12520	scaffold_301429.1	-0.29911	1.25029	0.0484225
AT5G61000	fgenesh2_kg.8__2070__AT5G61000.1	-0.319479	0.146803	0.310805
AT5G15210	fgenesh2_kg.6__1497__AT5G15210.1	0.00801245	0.592193	1.71698
AT4G27240	Al_scaffold_0007_1416	-0.276254	0.446057	0.990241
AT3G19580	fgenesh2_kg.3__2173__AT3G19580.2	-0.457149	1.10378	1.90221
AT1G26190	fgenesh2_kg.1__2753__AT1G26190.1	0.269056	0.21964	-0.123912
AT1G02660	scaffold_100199.1	-0.217586	1.32571	1.30482
AT3G01650	scaffold_300049.1	-0.0704628	0.838343	0.616926
AT3G22260	fgenesh2_kg.3__2439__AT3G22260.1	-0.927475	-0.317457	0.59828
AT3G08610	fgenesh2_kg.3__863__AT3G08610.1	-0.75081	-1.40239	-0.854991
AT4G19540	fgenesh2_kg.7__2344__AT4G19540.1	-0.375511	-0.629599	-0.261566
AT1G48440	fgenesh2_kg.1__3937__AT1G48440.1	-0.594199	-1.26212	-1.19344
AT1G73100	scaffold_202240.1	-0.0747406	-0.859392	0.945661
AT4G08520	scaffold_603185.1	-0.721334	-1.16275	-1.34359
AT3G56370	scaffold_502783.1	-0.311538	-0.271962	0.103327
AT1G07280	fgenesh2_kg.1__699__AT1G07280.1	-0.0730924	-0.829195	2.4769
AT5G11890	fgenesh2_kg.6__1163__AT5G11890.1	-0.279107	-1.01213	1.35666
AT3G27520	fgenesh1_pg.C_scaffold_5000521	0.594414	-0.85654	1.08592
AT1G58440	fgenesh2_kg.2__519__AT1G58440.1	-0.397389	-0.630741	-0.929583
AT3G15670	fgenesh2_kg.3__1722__AT3G15670.1	-0.266955	0.714175	2.95413
AT3G04690	scaffold_300480.1	-0.355927	1.49341	0.262799
AT2G23950	scaffold_400384.1	-0.421283	-0.34125	0.491655
AT5G46080	fgenesh2_kg.8__186__AT5G46080.1	-0.333328	-0.635606	-0.45169
AT3G47550	fgenesh1_pm.C_scaffold_5000911	-0.235703	-0.567979	1.81841
AT2G43760	fgenesh2_kg.4__2551__AT2G43760.3	-0.57543	-1.23301	1.01649
AT1G68650	fgenesh2_kg.2__1121__AT1G68650.1	-0.792869	0.121247	-0.272414
AT3G46510	scaffold_501549.1	-0.586135	-0.682017	-0.914054
AT1G72420	scaffold_202167.1	0.923382	-0.228164	-0.53914
AT4G17870	scaffold_702657.1	-0.555857	-0.458989	-0.844413
AT1G31800	fgenesh2_kg.1__3320__AT1G31800.1	-0.211376	0.311539	0.421234
AT4G28830	fgenesh2_kg.7__1308__AT4G28830.1	-0.0778079	-1.20128	-0.891356
AT2G36620	fgenesh2_kg.4__1700__AT2G36620.1	-0.56422	-1.85354	1.25995
AT5G47650	fgenesh2_kg.8__25__AT5G47650.1	-0.43029	0.0373189	-0.633504
AT5G27490	fgenesh2_kg.6__2712__AT5G27490.1	-0.760023	-0.0152072	0.88171
AT2G17540	fgenesh2_kg.3__3345__AT2G17540.1	0.176315	-0.908793	1.78616
AT5G40030	fgenesh1_pg.C_scaffold_7003158	-0.825502	0.353825	1.02597
AT1G01140	fgenesh2_kg.1__115__AT1G01140.3	-0.794385	-0.241434	0.0212992
AT5G49830	fgenesh2_kg.8__858__AT5G49830.1	-0.493857	-1.13789	0.673782
AT2G01590	fgenesh1_pg.C_scaffold_5000050	0.117844	0.941741	1.83433
AT5G47200	fgenesh2_kg.8__74__AT5G47200.1	-1.57669	-0.345615	-2.55307
AT3G10020	scaffold_301148.1	0.0642107	-0.0166604	-0.138151
AT5G63280	fgenesh2_kg.8__2327__AT5G63280.1	-0.0513362	-0.870022	0.79275
AT4G04720	fgenesh2_kg.6__3244__AT4G04720.1	-0.634984	-0.733898	0.777863
AT4G39890	scaffold_700219.1	-0.530773	0.289813	-1.40646
AT4G28220	scaffold_701442.1	-0.182661	0.125054	0.383489
AT4G13950	fgenesh2_kg.7__2951__AT4G13950.1	0.0985902	-0.124457	-0.18374
AT2G40700	fgenesh2_kg.4__2188__AT2G40700.1	-0.343821	-0.148324	-0.326606
AT5G09800	fgenesh2_kg.6__935__AT5G09800.1	0.0319274	1.426	0.340396
AT2G16900	fgenesh2_kg.3__3271__AT2G16900.1	-0.0909923	-0.987367	0.771864
AT5G47080	fgenesh2_kg.8__88__AT5G47080.1	-0.346662	-0.419433	1.26644
AT4G11410	scaffold_603543.1	0.396603	-0.147406	-0.487485
AT1G62870	fgenesh2_kg.2__195__AT1G62870.1	-0.641434	0.847001	0.768101
AT1G14790	fgenesh2_kg.1__1623__AT1G14790.1	-0.200977	0.594849	-0.438619
AT3G26650	fgenesh2_kg.5__423__AT3G26650.1	-0.94239	0.363841	0.558425
AT1G44970	scaffold_104220.1	-0.516106	1.25478	-1.0039
AT3G55880	fgenesh2_kg.5__2023__AT3G55880.2	-0.52214	0.182315	0.724472
AT2G04305	fgenesh1_pg.C_scaffold_3002536	-0.262161	-1.17849	0.567192
AT3G54150	fgenesh2_kg.5__1804__AT3G54150.1	-0.083178	0.537856	-0.150972
AT5G39450	fgenesh2_kg.7__3474__AT5G39450.1	-0.139856	0.173644	0.862806
AT5G41330	fgenesh2_kg.7__3278__AT5G41330.1	-0.231087	-0.525981	-0.351915
AT2G40230	fgenesh2_kg.4__2128__AT2G40230.1	-0.404968	0.587123	-1.00827
AT3G25530	fgenesh2_kg.3__2757__AT3G25530.1	-0.768403	-2.08476	-0.727553
AT5G24314	fgenesh2_kg.6__2427__AT5G24314.1	-0.743889	0.0755906	-0.00510005
AT1G12570	Al_scaffold_0001_1275	-0.397494	1.72409	-0.953512
AT1G71090	fgenesh2_kg.2__1371__AT1G71090.1	-0.380998	-0.442236	0.529072
AT5G17630	scaffold_601818.1	-0.546903	0.106795	0.673782
AT1G79720	scaffold_202960.1	-0.117146	-0.044912	-0.193778
AT1G16530	Al_scaffold_0001_1711	-0.0111773	2.02646	0.0683403
AT1G05520	fgenesh2_kg.1__506__AT1G05520.1	-0.42601	-0.0715025	-0.334322
AT4G08900	fgenesh2_kg.6__2857__AT4G08900.1	-0.824436	-0.675571	-0.604358
AT1G47670	fgenesh2_kg.1__3865__AT1G47670.1	-1.21487	0.345949	0.669741
AT4G22340	fgenesh2_kg.7__2064__AT4G22340.3	-0.847527	-2.01582	0.0171727
AT4G17720	fgenesh2_kg.7__2538__AT4G17720.1	-0.472578	-1.42136	0.858572
AT3G11800	fgenesh2_kg.3__1226__AT3G11800.1	-0.177078	-0.617073	-0.31895
AT4G00585	fgenesh2_kg.6__3643__AT4G00585.1	-0.458344	-1.96199	-1.01266
AT1G59720	fgenesh2_kg.2__473__AT1G59720.1	-0.059411	1.58245	0.27938
AT1G52740	fgenesh2_kg.1__4354__AT1G52740.1	-0.67529	-1.17025	-2.55307
AT1G34780	fgenesh2_kg.1__3605__AT1G34780.1	-0.123928	-0.801774	1.69706
AT1G45688	fgenesh2_kg.1__3812__AT1G45688.1	-0.507621	-0.929313	1.26644
AT3G19540	scaffold_302304.1	-0.640681	-1.46149	0.810408
AT1G30590	Al_scaffold_0001_3139	0.39429	-1.32247	1.06211
AT5G63110	fgenesh2_kg.8__2309__AT5G63110.1	-0.567043	-1.32533	-1.03961
AT2G36580	scaffold_402276.1	-0.707849	0.131328	-0.796884
AT1G32920	scaffold_103666.1	0.261458	0.0251486	1.44456
AT1G72500	fgenesh2_kg.2__1513__AT1G72500.1	-0.198231	-1.19699	-0.367828
AT3G20080	fgenesh2_kg.3__2232__AT3G20080.1	0.278314	-0.140588	0.620288
AT5G01090	scaffold_600112.1	-0.0509255	-0.410741	0.617767
AT1G15570	fgenesh2_kg.1__1711__AT1G15570.1	-0.303963	1.61471	0.307592
AT3G29400	fgenesh2_kg.5__701__AT3G29400.1	-0.204361	-0.454075	-0.146146
AT5G38470	fgenesh2_kg.7__3562__AT5G38470.1	-0.280323	-0.452026	0.561939
AT1G79530	fgenesh2_kg.2__2251__AT1G79530.1	-0.455962	-0.951306	0.518232
AT5G55220	fgenesh2_kg.8__1423__AT5G55220.1	-0.328819	0.523787	0.697777
AT5G05580	fgenesh2_kg.6__487__AT5G05580.1	-0.309295	0.951647	0.585415
AT2G27810	fgenesh2_kg.4__785__AT2G27810.1	-0.348721	-0.255797	0.990887
AT1G80380	Al_scaffold_0002_2757	-0.0399702	0.708942	1.02092
AT5G15270	fgenesh2_kg.6__1509__AT5G15270.1	-0.478402	-1.00628	1.03728
AT1G51340	fgenesh1_pm.C_scaffold_1003276	-0.456565	1.07863	0.240328
AT3G21600	fgenesh1_pm.C_scaffold_3001916	0.693987	0.0051727	-0.00791622
AT3G52710	scaffold_502351.1	-0.069333	0.0166352	2.0908
AT1G78170	scaffold_202783.1	0.00783079	0.470218	2.14851
AT5G16420	fgenesh2_kg.6__1629__AT5G16420.1	-0.449233	-0.79355	-0.309464
AT1G72820	fgenesh2_kg.2__1548__AT1G72820.1	-1.1503	-0.700155	-2.55307
AT2G26070	fgenesh2_kg.4__524__AT2G26070.1	-0.214866	0.375936	1.30746
AT2G20670	fgenesh2_kg.3__3602__AT2G20670.1	-0.457577	0.647444	0.640288
AT2G37500	fgenesh2_kg.4__1804__AT2G37500.1	-0.525533	0.123802	-0.727553
AT5G01390	fgenesh2_kg.6__71__AT5G01390.1	0.751183	-0.6071	1.66251
AT5G63400	fgenesh2_kg.8__2341__AT5G63400.1	-0.236149	-2.08253	0.635316
AT4G27410	fgenesh2_kg.7__1491__AT4G27410.3	-0.653339	-0.114976	1.44795
AT3G02510	scaffold_300195.1	-0.52872	-0.803969	-0.55131
AT3G62600	scaffold_503537.1	-0.916626	-0.923462	-1.58298
AT2G28200	fgenesh2_kg.4__750__AT2G28200.1	-0.491489	0.346034	2.15699
AT5G19910	Al_scaffold_0006_1918	-0.313168	-1.14273	1.19469
AT3G05970	fgenesh2_kg.3__595__AT3G05970.1	-0.82822	-1.15821	-0.139745
AT1G14330	fgenesh2_kg.1__1557__AT1G14330.1	-0.193353	0.379503	0.836489
AT1G02730	scaffold_100210.1	-0.63613	0.663641	0.862101
AT5G41700	fgenesh2_kg.7__3249__AT5G41700.4	1.1567	-0.871906	-0.703751
AT4G17680	Al_scaffold_0007_2431	0.563754	1.28427	1.36277
AT1G62790	fgenesh2_kg.2__204__AT1G62790.1	-0.107238	-1.05335	0.873339
AT5G60740	fgenesh1_pm.C_scaffold_8001667	-0.785312	0.938671	-0.119209
AT2G22180	scaffold_400170.1	-0.253113	1.52313	1.5595
AT1G07330	fgenesh2_kg.1__707__AT1G07330.1	0.222734	0.0338149	3.07216
AT1G02870	fgenesh2_kg.1__206__AT1G02870.1	-0.427282	-0.336462	0.31827
AT1G28680	fgenesh2_kg.1__3048__AT1G28680.1	-0.366699	-0.814778	0.583691
AT2G29290	fgenesh2_kg.4__903__AT2G29290.2	0.215121	2.72009	-0.221039
AT5G17510	fgenesh2_kg.6__1751__AT5G17510.1	-0.220771	-1.84525	2.39572
AT4G16450	scaffold_702846.1	-0.883196	-2.49205	-1.09693
AT5G52060	fgenesh1_pg.C_scaffold_8001234	0.106278	-0.801942	2.03198
AT3G16910	fgenesh2_kg.3__1859__AT3G16910.1	-0.330883	-1.09212	-0.536726
AT5G08565	scaffold_600893.1	-0.352535	2.4015	0.865623
AT1G71190	scaffold_800793.1	2.31011	1.94213	3.01358
AT2G38870	fgenesh2_kg.4__1963__AT2G38870.1	0.285024	1.65673	0.244856
AT2G33420	fgenesh1_pg.C_scaffold_4001434	-0.676182	2.20215	-0.724539
AT1G78610	scaffold_202836.1	-0.567997	-0.0275373	1.97915
AT5G08540	fgenesh2_kg.6__829__AT5G08540.1	-0.330586	-0.0898259	0.892106
AT3G02360	fgenesh2_kg.3__170__AT3G02360.1	-0.995765	-0.374569	-1.6882
AT2G16090	fgenesh2_kg.3__3485__AT2G16090.1	-0.126703	0.271224	0.602541
AT3G45680	fgenesh2_kg.5__943__AT3G45680.1	0.0401851	3.23634	0.230076
AT5G07470	scaffold_600750.1	-0.212334	-0.958318	-0.315144
AT1G16180	fgenesh2_kg.1__1770__AT1G16180.1	-0.815746	-0.733348	-0.0793019
AT3G43700	scaffold_501153.1	0.307508	-0.29929	0.379449
AT3G52280	fgenesh2_kg.5__1585__AT3G52280.1	-0.386127	-1.37714	1.16734
AT3G04310	fgenesh1_pm.C_scaffold_3000316	0.289742	0.0433273	1.89326
AT4G12460	fgenesh2_kg.6__3184__AT4G12460.1	-0.326947	-0.133442	0.599986
AT1G26580	fgenesh2_kg.1__2705__AT1G26580.1	0.402301	-0.873431	2.42636
AT3G50685	scaffold_502099.1	-0.0991724	1.58203	-0.419353
AT5G13790	fgenesh2_kg.6__1336__AT5G13790.1	0.0574642	0.652717	0.866326
AT2G47540	fgenesh2_kg.4__2995__AT2G47540.1	-0.0107116	-4.29883	0.783837
AT3G62970	scaffold_503579.1	0.283984	0.188266	0.468297
AT2G17130	fgenesh2_kg.3__3295__AT2G17130.1	-0.719094	-0.907069	-0.261566
AT5G19510	fgenesh2_kg.6__1978__AT5G19510.1	-0.227025	-2.04334	0.655912
AT3G12590	fgenesh1_pm.C_scaffold_3001044	-0.557761	-0.605643	1.59083
AT3G05520	fgenesh2_kg.3__542__AT3G05520.1	-0.522071	-1.63834	-0.172152
AT1G68660	scaffold_201713.1	-0.572249	-0.191451	1.17193
AT4G12790	fgenesh2_kg.9__86__AT4G12790.1	-0.520446	-0.654521	-0.313247
AT4G00740	fgenesh2_kg.6__3629__AT4G00740.1	-0.847587	-0.770448	-0.929583
AT5G41940	fgenesh1_pg.C_scaffold_7002952	0.0318601	-1.25859	1.80236
AT5G44040	fgenesh2_kg.8__408__AT5G44040.1	0.244025	0.276385	3.05903
AT2G05910	Al_scaffold_0003_3041	-0.02315	0.617594	-0.136559
AT1G30135	Al_scaffold_0001_3081	0.267155	1.86632	1.39398
AT1G28240	fgenesh2_kg.1__2986__AT1G28240.1	-0.558595	0.0496471	0.938321
AT3G48730	scaffold_501829.1	-0.853202	0.234069	-0.18374
AT3G43790	fgenesh2_kg.5__808__AT3G43790.1	-0.377623	1.89644	-0.144542
AT4G30610	fgenesh2_kg.7__1123__AT4G30610.1	-0.279392	1.71855	0.0775156
AT2G41800	fgenesh2_kg.4__2321__AT2G41800.1	-0.191946	2.05053	-0.200525
AT5G27320	fgenesh1_pg.C_scaffold_6002349	-0.440328	0.053355	-0.787066
AT2G25480	fgenesh2_kg.4__459__AT2G25480.1	0.0523947	0.333036	3.07806
AT3G23080	fgenesh1_pm.C_scaffold_3002043	0.0464196	-1.84779	1.33095
AT3G09930	fgenesh2_kg.3__1021__AT3G09930.1	-0.119692	1.52899	0.227786
AT3G54490	scaffold_502560.1	0.0294203	0.925984	1.27182
AT3G23540	scaffold_301863.1	0.704274	0.121498	2.00997
AT5G02860	fgenesh2_kg.6__198__AT5G02860.1	-0.624488	-0.415653	0.555784
AT5G67230	fgenesh2_kg.8__2692__AT5G67230.1	-0.137221	1.27411	1.52113
AT5G27240	fgenesh2_kg.6__2735__AT5G27240.1	0.420104	-0.27735	2.15276
AT5G48970	fgenesh2_kg.8__776__AT5G48970.1	-0.641702	-0.585986	-0.462726
AT1G15810	scaffold_101768.1	0.390131	-0.992496	2.04306
AT3G53720	scaffold_502472.1	-0.53533	0.950357	-0.891356
AT2G18370	fgenesh2_kg.3__3446__AT2G18370.1	-0.556764	1.09554	0.349758
AT3G48990	scaffold_501858.1	-0.594841	-1.40511	-1.19344
AT1G18100	scaffold_102017.1	-0.827493	0.286969	-2.55307
AT3G19290	fgenesh2_kg.3__2145__AT3G19290.1	-0.127804	-0.41022	2.12053
AT1G47710	scaffold_104360.1	-0.112191	-0.48635	-0.62279
AT4G00150	fgenesh2_kg.6__3689__AT4G00150.1	-0.352857	0.496959	1.26482
AT1G78790	fgenesh1_pm.C_scaffold_2001808	-0.675242	-0.423505	1.54908
AT5G07450	scaffold_600748.1	-0.0482202	0.429321	0.194068
AT3G22150	fgenesh2_kg.3__2428__AT3G22150.1	-0.36763	1.08979	1.42168
AT3G24020	fgenesh2_kg.3__2634__AT3G24020.1	-0.572365	1.05412	-0.974077
AT5G43185	scaffold_800762.1	0.136788	1.78584	-0.119209
AT5G48340	Al_scaffold_0008_1074	-0.0736987	-0.715347	0.283764
AT1G12550	fgenesh2_kg.1__1358__AT1G12550.1	0.383229	0.89907	0.116016
AT2G31880	fgenesh2_kg.4__1173__AT2G31880.1	-0.308902	0.925416	0.472063
AT2G46930	fgenesh2_kg.4__2923__AT2G46930.1	-0.377646	-0.528475	-0.307578
AT4G35790	fgenesh2_kg.7__496__AT4G35790.1	-0.245235	-1.30195	0.00469992
AT1G53920	fgenesh1_pm.C_scaffold_1003483	-0.334006	1.12541	-0.703751
AT4G36610	Al_scaffold_0007_389	-0.342383	0.293123	-0.644355
AT1G36380	fgenesh1_pm.C_scaffold_1002837	-0.18045	-1.72998	2.47801
AT1G09645	scaffold_101004.1	-0.398902	-0.641691	2.19756
AT5G15450	scaffold_601573.1	-0.628335	-0.322777	0.133547
AT2G45660	scaffold_403512.1	-0.5431	-0.118971	-0.957578
AT5G12180	fgenesh2_kg.6__1194__AT5G12180.1	-1.01701	2.07864	-0.489769
AT1G72750	fgenesh2_kg.2__1542__AT1G72750.1	-0.719755	-1.32017	0.0969291
AT1G07630	fgenesh2_kg.1__741__AT1G07630.1	-0.612354	-0.875319	1.06702
AT2G17300	scaffold_304039.1	-0.949256	-0.702105	1.24798
AT3G26720	fgenesh2_kg.5__437__AT3G26720.1	-0.178713	-0.787696	-0.311354
AT5G04930	scaffold_600441.1	-0.68296	-1.57078	-0.168865
AT1G59740	fgenesh2_kg.2__470__AT1G59740.1	-0.570878	-0.345237	-0.371848
AT3G01100	fgenesh2_kg.3__119__AT3G01100.1	-0.288016	0.663062	-0.203915
AT5G66200	scaffold_803511.1	-0.459625	-1.37835	0.747606
AT3G12740	fgenesh2_kg.3__1337__AT3G12740.1	-0.170764	-1.04462	0.124815
AT3G09540	fgenesh2_kg.3__973__AT3G09540.1	-0.468855	0.770308	0.384497
AT3G20350	fgenesh2_kg.3__2260__AT3G20350.1	0.0227697	-1.17927	2.38676
AT2G35360	fgenesh2_kg.4__1559__AT2G35360.1	0.0621345	-1.0619	0.306519
AT5G05100	fgenesh2_kg.6__434__AT5G05100.1	-0.223461	-1.47436	1.52713
AT3G49720	fgenesh2_kg.5__1326__AT3G49720.1	-0.938003	-0.481369	0.987656
AT1G50700	fgenesh2_kg.1__4156__AT1G50700.1	-0.453883	-0.286721	0.543386
AT3G59910	fgenesh2_kg.5__2447__AT3G59910.1	-0.449757	-0.442342	0.701735
AT2G20000	fgenesh2_kg.3__3171__AT2G20000.1	-0.502582	0.0132001	1.59039
AT3G47520	scaffold_501683.1	-0.401968	-1.14397	-0.949469
AT2G44230	fgenesh2_kg.4__2606__AT2G44230.1	-0.0890873	1.41513	-0.245511
AT2G46800	fgenesh2_kg.4__2905__AT2G46800.2	-0.753434	-1.55453	0.987009
AT3G13320	scaffold_301527.1	-1.19239	-0.517275	0.421234
AT5G09630	scaffold_600971.1	-0.0257108	0.214074	-0.0221071
AT1G74490	fgenesh1_pm.C_scaffold_2001422	-0.0432051	0.205606	0.320395
AT1G25440	fgenesh2_kg.1__2783__AT1G25440.1	-0.191857	1.16086	2.03302
AT5G35520	fgenesh1_pm.C_scaffold_7002417	0.320569	-0.169091	1.25126
AT5G48230	fgenesh2_kg.8__692__AT5G48230.2	-0.652219	-0.449479	-1.21702
AT5G20740	fgenesh2_kg.6__2117__AT5G20740.1	0.0659477	0.953294	0.513689
AT4G34190	fgenesh1_pm.C_scaffold_7000552	-0.617793	0.0439691	1.89176
AT2G35530	fgenesh2_kg.4__1572__AT2G35530.1	-0.214658	-1.54127	2.83004
AT1G02360	scaffold_100169.1	-0.329029	1.44716	0.21858
AT1G19940	fgenesh2_kg.1__2172__AT1G19940.1	-0.221601	1.43673	0.339351
AT3G09035	fgenesh2_kg.3__914__AT3G09035.1	0.153323	0.975828	0.736087
AT4G37990	scaffold_700269.1	-0.666362	2.11884	-1.33621
AT4G22910	scaffold_702057.1	-0.740942	-0.583915	1.03978
AT5G54130	fgenesh2_kg.8__1309__AT5G54130.2	-1.06263	0.06827	0.512778
AT3G07010	fgenesh2_kg.3__722__AT3G07010.1	-0.584545	1.10702	-0.363825
AT4G31730	scaffold_701036.1	-0.673897	1.57454	1.21433
AT1G29200	fgenesh2_kg.1__3091__AT1G29200.2	-0.386931	2.03322	0.32569
AT5G11420	fgenesh2_kg.6__1111__AT5G11420.1	-0.692101	0.428344	-1.34359
AT3G45710	Al_scaffold_0005_1339	0.181804	1.3923	0.290309
AT1G30880	fgenesh2_kg.1__3284__AT1G30880.1	0.583037	-0.693495	-0.384012
AT1G74550	scaffold_202397.1	-0.207824	0.342658	-0.633504
AT2G21070	fgenesh2_kg.4__16__AT2G21070.1	0.167902	0.0569195	0.542496
AT1G74960	fgenesh2_kg.2__1765__AT1G74960.1	-0.755483	0.0836448	0.152037
AT3G17580	scaffold_302069.1	-0.587969	0.950829	-0.96578
AT1G21050	scaffold_102353.1	-0.32232	1.22188	-0.0452054
AT5G10840	scaffold_601101.1	-0.811578	-0.80827	-0.0121541
AT4G12910	fgenesh1_pm.C_scaffold_9000068	-0.109633	1.91589	-0.430007
AT3G14090	fgenesh2_kg.3__1523__AT3G14090.1	-0.631531	-0.489567	0.417314
AT4G10120	fgenesh2_kg.6__2993__AT4G10120.2	-0.48326	0.443694	-0.279713
AT3G49940	scaffold_502015.1	-0.344939	-0.786865	1.8566
AT2G33680	fgenesh2_kg.4__1376__AT2G33680.1	0.314268	0.189514	0.542496
AT3G27890	fgenesh2_kg.5__571__AT3G27890.1	-0.259119	-0.922691	-0.692105
AT2G04940	Al_scaffold_0003_2973	0.0403299	-0.900391	0.36213
AT4G26670	scaffold_701629.1	-0.453784	0.0268727	0.535354
AT3G11710	fgenesh2_kg.3__1217__AT3G11710.1	-0.0417105	-0.765607	0.254982
AT3G54660	fgenesh2_kg.5__1862__AT3G54660.1	-0.599835	0.0354114	-0.276057
AT4G23980	Al_scaffold_0007_1752	-0.468755	0.459592	0.580234
AT4G28610	fgenesh2_kg.7__1335__AT4G28610.1	-0.0430243	-2.61134	2.51618
AT2G01150	fgenesh2_kg.5__14__AT2G01150.1	0.14167	1.08587	1.58239
AT2G39890	fgenesh2_kg.4__2084__AT2G39890.2	-0.833925	-0.0780342	-1.61966
AT1G67750	fgenesh2_kg.2__1009__AT1G67750.1	-0.642255	-0.619203	0.0390045
AT5G48800	scaffold_801211.1	-0.819137	1.18029	0.250493
AT4G28210	fgenesh1_pm.C_scaffold_7001101	-0.165289	0.212959	1.50581
AT4G20010	fgenesh2_kg.7__2305__AT4G20010.2	0.0460742	0.140545	0.841506
AT4G32750	scaffold_700906.1	-0.489381	-1.40916	-0.359838
AT5G45840	fgenesh2_kg.8__214__AT5G45840.1	-0.260729	0.588286	1.08046
AT5G23390	fgenesh2_kg.6__2334__AT5G23390.1	-0.38328	-0.676825	0.00748391
AT4G00400	fgenesh2_kg.6__3661__AT4G00400.1	-0.324265	0.495609	-0.902618
AT3G57610	fgenesh2_kg.5__2202__AT3G57610.1	-0.513633	-0.155645	-0.241979
AT2G22570	scaffold_400208.1	-0.288184	-0.422798	-0.692105
AT5G48810	fgenesh2_kg.8__760__AT5G48810.1	-0.0351454	-0.769527	-0.205614
AT1G24735	fgenesh1_pm.C_scaffold_1002194	0.0607513	0.0156702	-0.229711
AT2G34910	scaffold_402088.1	-0.225511	-0.634894	1.82309
AT3G23870	scaffold_302899.1	-0.640031	1.21663	0.67781
AT5G08750	fgenesh2_kg.6__853__AT5G08750.3	-0.392233	0.0670245	0.655912
AT1G33590	scaffold_103732.1	-0.151873	0.887159	-0.0554684
AT3G25900	fgenesh2_kg.5__348__AT3G25900.1	-0.498171	0.443402	-0.168865
AT5G02130	fgenesh2_kg.6__123__AT5G02130.1	-0.297451	-0.686983	-0.167226
AT5G59520	fgenesh2_kg.8__1901__AT5G59520.1	-0.476174	0.507052	0.250493
AT3G50300	fgenesh2_kg.5__1375__AT3G50300.1	0.399318	2.70418	0.636146
AT4G26660	fgenesh2_kg.7__1572__AT4G26660.1	0.143529	0.810705	2.60567
AT2G13360	fgenesh2_kg.3__3006__AT2G13360.2	-0.945717	0.386303	-2.55307
AT2G28310	fgenesh2_kg.4__736__AT2G28310.1	-0.895575	-0.765333	-0.0135704
AT5G66170	fgenesh2_kg.8__2814__AT5G66170.1	0.509004	1.04655	-0.658118
AT1G73220	fgenesh2_kg.2__1584__AT1G73220.1	-0.831036	2.44462	-0.0853444
AT4G02480	fgenesh2_kg.6__3452__AT4G02480.1	-0.232173	-1.52861	1.81178
AT5G66410	fgenesh2_kg.8__2781__AT5G66410.1	-0.634828	-1.57232	0.272775
AT4G14930	fgenesh2_kg.7__2831__AT4G14930.1	-0.236184	0.705108	0.808945
AT4G01220	scaffold_604168.1	-0.254208	-0.665822	-0.440785
AT3G60050	scaffold_503231.1	-0.235894	-1.14461	1.03164
AT4G26180	fgenesh2_kg.7__1627__AT4G26180.1	-0.369675	-0.489694	0.597426
AT3G06260	fgenesh2_kg.3__627__AT3G06260.1	-1.01345	1.20844	0.0866168
AT3G27710	scaffold_500729.1	0.378189	3.09857	0.247114
AT2G38170	fgenesh2_kg.4__1885__AT2G38170.1	0.435712	0.627288	0.981822
AT1G22310	fgenesh2_kg.1__2425__AT1G22310.2	0.234832	-1.7416	3.23967
AT5G16530	fgenesh1_pm.C_scaffold_6001317	-0.363917	-0.508062	-0.381974
AT1G07650	fgenesh2_kg.1__745__AT1G07650.1	-0.177812	-0.299863	0.312943
AT1G12110	scaffold_101325.1	-0.705908	0.520215	-1.15418
AT2G32260	fgenesh2_kg.4__1214__AT2G32260.1	0.00820762	-0.675445	0.792009
AT4G22770	scaffold_702071.1	-0.142524	0.831051	1.48894
AT2G44910	fgenesh2_kg.4__2679__AT2G44910.1	-0.437448	1.4859	2.15992
AT2G44280	scaffold_403346.1	-0.464652	0.974469	-0.787066
AT1G05710	scaffold_100556.1	-0.52693	-1.22937	0.718237
AT3G11770	scaffold_301351.1	-0.415866	-1.25959	-0.869327
AT4G34290	fgenesh2_kg.7__671__AT4G34290.1	-0.153703	0.427503	1.01585
AT2G18790	fgenesh2_kg.3__3552__AT2G18790.1	-0.611544	-0.561432	0.585415
AT5G48650	fgenesh2_kg.8__743__AT5G48650.1	0.346679	1.15383	2.09718
AT1G27320	fgenesh2_kg.1__2882__AT1G27320.1	-0.717004	-0.4514	0.515508
AT1G08450	scaffold_100870.1	-0.606466	-0.230027	0.928252
AT4G32840	fgenesh2_kg.7__854__AT4G32840.1	-0.582096	0.510983	-0.929583
AT3G46980	fgenesh2_kg.5__1067__AT3G46980.1	-0.481693	0.419488	-0.359838
AT1G22410	fgenesh2_kg.1__2435__AT1G22410.1	-0.594293	-0.629928	0.0892037
AT1G65730	fgenesh2_kg.2__807__AT1G65730.1	-0.218953	1.93231	-0.351915
AT1G16010	fgenesh2_kg.1__1754__AT1G16010.1	-0.782081	-1.01391	0.832176
AT1G18280	Al_scaffold_0001_1894	-0.312903	1.26949	1.78139
AT3G09710	Al_scaffold_0003_969	0.131096	0.62362	2.24167
AT1G80370	fgenesh1_pm.C_scaffold_2001956	-0.126237	0.837721	1.24087
AT5G15520	scaffold_601582.1	-1.57669	-1.17512	-2.55307
AT4G28260	fgenesh2_kg.7__1380__AT4G28260.2	-0.319047	-1.31771	0.36418
AT2G33390	fgenesh2_kg.4__1342__AT2G33390.1	0.769202	-0.137579	-0.172152
AT1G74710	fgenesh2_kg.2__1738__AT1G74710.1	-0.0313664	0.832591	-0.149361
AT1G47278	fgenesh1_pm.C_scaffold_1002967	-1.57669	-1.44092	-2.55307
AT1G70550	Al_scaffold_0002_1729	-0.226957	1.2794	1.43438
AT1G31340	fgenesh2_kg.1__3592__AT1G31340.1	-0.802098	-0.661484	-1.28028
AT5G32450	fgenesh2_kg.7__3000__AT5G32450.1	-0.433203	-0.337988	2.00046
AT2G44490	scaffold_403374.1	-0.554404	0.498361	-0.147752
AT2G20250	Al_scaffold_0003_3473	0.817572	2.01508	2.91488
AT1G54220	Al_scaffold_0001_4869	-0.0211199	-0.0156731	1.18221
AT4G01026	scaffold_604191.1	-0.254775	0.00352522	0.6665
AT5G56500	fgenesh2_kg.8__1555__AT5G56500.1	-0.748791	-0.195989	-1.38205
AT4G03390	fgenesh2_kg.6__3359__AT4G03390.1	-0.598873	-1.02524	0.815517
AT1G63940	fgenesh2_kg.2__94__AT1G63940.4	-0.603553	-0.186043	-0.933517
AT1G80270	fgenesh2_kg.2__2354__AT1G80270.1	-0.0650043	-0.385873	0.814789
AT1G03457	fgenesh2_kg.1__275__AT1G03457.2	-0.205853	1.12036	-0.334322
AT3G51040	fgenesh2_kg.5__1449__AT3G51040.1	0.219237	-0.349532	0.462626
AT1G65800	Al_scaffold_0002_1120	0.223317	1.05425	0.32991
AT5G51020	scaffold_801534.1	-1.10321	-0.360224	-2.55307
AT5G67250	scaffold_803384.1	-0.278027	-0.821836	0.981822
AT1G10030	fgenesh2_kg.1__1068__AT1G10030.1	-0.600971	-0.731505	-0.851449
AT3G62550	fgenesh2_kg.5__2747__AT3G62550.1	-0.222837	0.917914	-0.578693
AT1G62820	Al_scaffold_0002_241	-0.310279	-0.781864	-0.522378
AT2G39170	fgenesh2_kg.4__1995__AT2G39170.1	-0.316285	-0.791953	-0.430007
AT1G70280	fgenesh2_kg.2__1282__AT1G70280.2	-0.528643	-0.810546	2.07253
AT1G66350	fgenesh2_kg.2__868__AT1G66350.1	-0.353499	0.694016	-0.108315
AT5G22280	fgenesh2_kg.6__2213__AT5G22280.1	-0.613594	-1.76726	3.02223
AT5G65090	fgenesh1_pm.C_scaffold_8002068	-0.614207	-0.0705915	0.18697
AT3G58780	fgenesh2_kg.5__2325__AT3G58780.1	-0.656176	3.00651	0.704894
AT2G31380	fgenesh2_kg.4__1130__AT2G31380.1	-0.411853	1.0458	1.90259
AT5G10580	fgenesh2_kg.6__1025__AT5G10580.1	-0.246591	-0.0435016	-0.823685
AT2G22330	fgenesh2_kg.4__157__AT2G22330.1	-0.33965	1.66028	0.0199254
AT3G02630	fgenesh2_kg.3__205__AT3G02630.1	-0.94638	-0.741757	0.40647
AT5G07710	fgenesh2_kg.6__740__AT5G07710.1	-0.0886356	-0.181948	-0.042291
AT1G19450	fgenesh2_kg.1__2128__AT1G19450.1	-0.63889	0.433465	-0.820284
AT3G28180	fgenesh2_kg.5__594__AT3G28180.1	-0.71438	-0.821558	-0.0107397
AT5G59350	fgenesh2_kg.8__1878__AT5G59350.1	-0.0214786	0.675229	2.6633
AT5G14500	scaffold_601474.1	-0.430264	0.226158	0.719799
AT2G46950	Al_scaffold_0004_3399	0.104127	1.74702	0.10842
AT5G51520	fgenesh2_kg.8__1040__AT5G51520.1	-0.152391	-4.29883	0.336212
AT2G34920	fgenesh2_kg.4__1516__AT2G34920.1	0.175348	1.3117	2.99226
AT3G61860	fgenesh2_kg.5__2682__AT3G61860.1	-0.49549	-0.682056	1.26266
AT1G22520	fgenesh2_kg.1__2446__AT1G22520.1	0.270136	-1.29279	3.11647
AT5G58300	Al_scaffold_0008_2298	-0.534874	-0.093623	-0.290764
AT2G40320	fgenesh2_kg.4__2146__AT2G40320.1	-0.604647	1.55207	-0.816898
AT2G20010	scaffold_303837.1	-0.428195	-0.494473	-0.806827
AT5G17530	scaffold_601807.1	-0.349272	-0.815733	-0.0164086
AT4G32480	scaffold_700942.1	-0.296559	0.743112	1.1028
AT5G12210	fgenesh2_kg.6__1197__AT5G12210.1	-0.569585	-1.23571	-0.953512
AT1G22400	fgenesh2_kg.1__2434__AT1G22400.1	-0.196966	1.9127	-0.689219
AT3G53950	fgenesh2_kg.5__1778__AT3G53950.1	-0.371802	0.220753	-1.10193
AT3G55260	fgenesh2_kg.5__1938__AT3G55260.1	-0.360025	0.00123485	-1.01708
AT4G26130	fgenesh2_kg.7__1633__AT4G26130.1	-0.236403	-1.96733	0.792009
AT1G66760	fgenesh2_kg.2__904__AT1G66760.2	-0.293756	1.53731	-0.384012
AT3G15510	fgenesh2_kg.3__1698__AT3G15510.1	-0.67091	1.69069	1.66718
AT5G41520	fgenesh2_kg.7__3266__AT5G41520.1	-0.0504381	-1.0388	1.32939
AT1G80830	scaffold_202974.1	-0.668525	-0.571132	0.236921
AT5G52100	fgenesh2_kg.8__1097__AT5G52100.1	-0.565469	1.38328	-1.04421
AT4G00110	scaffold_604297.1	-0.887352	0.372618	0.577636
AT3G01290	fgenesh2_kg.3__100__AT3G01290.1	-0.701019	1.99511	-1.24154
AT5G16520	fgenesh2_kg.6__1642__AT5G16520.1	-0.150809	-0.254669	-0.0235365
AT3G02140	fgenesh2_kg.3__144__AT3G02140.1	0.227483	0.754644	2.68451
AT1G79900	scaffold_203083.1	-0.288184	0.371787	0.227786
AT3G50130	Al_scaffold_0005_1866	-0.301188	1.04728	-0.0178304
AT3G11500	fgenesh2_kg.3__1190__AT3G11500.1	-1.57669	-0.979317	-2.55307
AT5G46970	scaffold_800125.1	0.0593765	-4.29883	-0.0192541
AT1G23980	fgenesh2_kg.1__2615__AT1G23980.1	-0.245237	0.637026	1.4148
AT5G59540	fgenesh2_kg.8__1904__AT5G59540.1	-0.225198	2.20359	-0.392209
AT4G36760	scaffold_700430.1	-0.508087	-0.300212	-0.320858
AT2G36230	scaffold_402235.1	-0.237862	-0.342778	0.413382
AT1G65950	fgenesh2_kg.2__827__AT1G65950.1	-0.0901392	-0.29064	0.206972
AT5G47710	fgenesh1_pm.C_scaffold_8000007	-0.542157	-0.53592	-1.30757
AT3G05290	fgenesh2_kg.3__518__AT3G05290.1	-0.738598	-0.105578	-1.11205
AT1G29340	fgenesh2_kg.1__3098__AT1G29340.1	-0.505328	-1.95776	-0.116085
AT1G54020	fgenesh2_kg.1__4485__AT1G54020.2	-0.293449	1.72099	-0.224499
AT1G76405	fgenesh2_kg.2__1927__AT1G76405.2	-0.440464	0.431691	-0.767789
AT4G25050	scaffold_701818.1	-0.131552	1.29704	1.50675
AT3G57650	scaffold_502939.1	-0.456135	-1.94733	-0.767789
AT2G46270	fgenesh1_pm.C_scaffold_4002338	-0.383942	0.896351	2.19054
AT2G28320	scaffold_401178.1	-0.701384	-0.263762	1.16677
AT5G28080	fgenesh2_kg.6__2776__AT5G28080.2	0.195419	2.04537	1.35564
AT2G27770	fgenesh2_kg.4__797__AT2G27770.1	-0.49251	-0.656281	0.326746
AT4G33440	fgenesh1_pm.C_scaffold_7000622	-0.38087	0.123315	-0.865718
AT4G11150	fgenesh2_kg.6__3087__AT4G11150.1	-0.986023	-1.20429	-2.55307
AT5G03030	scaffold_600225.1	-0.15779	-0.0771667	-0.527135
AT2G32100	fgenesh2_kg.4__1202__AT2G32100.1	-0.0112766	1.80434	2.09416
AT1G01020	fgenesh2_kg.1__135__AT1G01020.1	0.943564	0.178451	2.95635
AT1G02140	scaffold_100009.1	-0.662374	-2.05992	-1.2606
AT2G42820	fgenesh1_pm.C_scaffold_4002018	-0.483556	-0.0750553	-0.957578
AT5G39580	fgenesh2_kg.7__3464__AT5G39580.1	0.997161	1.54511	1.18449
AT3G55410	fgenesh2_kg.5__1960__AT3G55410.1	-0.937689	-1.4017	-1.58298
AT1G05810	scaffold_100568.1	-0.64386	0.189937	-1.11205
AT1G76700	fgenesh2_kg.2__1960__AT1G76700.1	-0.278537	-0.600977	-0.865718
AT4G29410	fgenesh2_kg.7__1250__AT4G29410.1	-0.293269	-1.03552	-0.677775
AT5G40700	fgenesh2_kg.7__3345__AT5G40700.2	0.222294	0.156245	2.42665
AT2G43670	fgenesh2_kg.4__2540__AT2G43670.1	-0.0764159	2.52574	0.0484225
AT5G18670	scaffold_601938.1	-0.115998	0.413447	0.348721
AT3G09210	scaffold_301041.1	-0.427248	0.144622	1.09438
AT1G54160	Al_scaffold_0001_4860	-0.0289807	2.12791	2.58708
AT5G63135	fgenesh2_kg.8__2313__AT5G63135.1	-0.518741	-0.299951	1.34899
AT5G23740	scaffold_602444.1	-0.807186	-0.882696	-1.28698
AT1G27500	fgenesh2_kg.1__2909__AT1G27500.1	-0.629217	-0.104363	-0.851449
AT5G11790	fgenesh2_kg.6__1150__AT5G11790.1	-0.760658	-0.631621	-0.365824
AT4G35860	fgenesh2_kg.7__486__AT4G35860.1	-0.688543	-0.328888	-2.55307
AT3G09980	fgenesh2_kg.3__1026__AT3G09980.1	-1.02588	-1.03296	-2.55307
AT1G04100	fgenesh2_kg.1__340__AT1G04100.1	0.23061	0.786667	2.16737
AT5G04160	fgenesh2_kg.6__330__AT5G04160.1	-0.874306	-0.00488126	-1.54893
AT3G22540	scaffold_302700.1	-0.697662	1.25306	-1.12233
AT5G56040	Al_scaffold_0008_2043	-0.186581	-0.634267	0.0801235
AT1G24620	fgenesh1_pg.C_scaffold_1002401	-0.483995	-1.05152	-0.820284
AT1G01480	scaffold_100096.1	-0.291271	2.39771	-0.0335947
AT2G23680	scaffold_400354.1	0.79371	2.32906	1.20032
AT1G52760	fgenesh2_kg.1__4356__AT1G52760.1	-0.501916	0.43507	-0.847923
AT2G31790	scaffold_401715.1	-0.300124	0.85078	-0.392209
AT1G74390	fgenesh2_kg.2__1702__AT1G74390.1	0.251469	-0.0688827	1.18449
AT4G31920	Al_scaffold_0007_907	0.072561	0.304892	2.29789
AT3G19900	fgenesh2_kg.3__2209__AT3G19900.1	-0.227833	0.45252	1.098
AT5G38630	scaffold_704206.1	-0.491536	-0.425076	-0.658118
AT1G06890	fgenesh2_kg.1__665__AT1G06890.1	-0.549734	-0.304975	0.244856
AT5G47370	fgenesh2_kg.8__61__AT5G47370.1	-0.354677	0.103382	2.12053
AT2G21720	fgenesh2_kg.4__97__AT2G21720.1	-0.156559	0.932169	0.495354
AT5G51550	scaffold_801590.1	-0.497947	-1.1625	-0.0853444
AT5G25100	scaffold_602609.1	-0.77435	-0.289689	-0.706689
AT3G46130	fgenesh1_pg.C_scaffold_5001097	0.167352	0.589378	2.31268
AT2G02230	fgenesh2_kg.5__141__AT2G02230.1	0.346802	0.52474	0.826404
AT2G41880	Al_scaffold_0004_2816	-0.0202244	0.162734	0.528172
AT2G39960	fgenesh2_kg.4__2094__AT2G39960.1	-0.646395	-0.545726	-1.36635
AT1G33490	scaffold_103723.1	0.228957	-0.170602	0.966808
AT1G60560	Al_scaffold_0002_491	-0.508576	-0.345948	-1.13806
AT3G12870	scaffold_301466.1	-0.667855	0.298059	-0.880261
AT4G31320	fgenesh2_kg.7__1043__AT4G31320.1	-0.233884	0.648326	1.63246
AT5G40140	scaffold_703995.1	-0.333679	-0.0795025	1.3536
AT4G18160	scaffold_702617.1	-0.584861	0.818806	1.28361
AT5G56740	fgenesh2_kg.8__1581__AT5G56740.1	-0.337135	-0.876576	-0.226233
AT5G55200	fgenesh2_kg.8__1421__AT5G55200.1	-0.0207191	-0.776844	-0.18374
AT1G79070	fgenesh1_pm.C_scaffold_2001838	-0.135713	0.652405	1.64067
AT5G08710	fgenesh2_kg.6__847__AT5G08710.1	-0.351104	0.431978	-0.703751
AT5G05860	fgenesh2_kg.6__520__AT5G05860.1	-0.0102213	1.54672	-0.478403
AT5G37740	fgenesh1_pm.C_scaffold_7002535	-0.09934	0.353473	-0.601757
AT3G05980	scaffold_300672.1	-0.250769	0.61282	1.0707
AT1G71940	fgenesh2_kg.2__1454__AT1G71940.1	0.0815805	0.322086	-2.55307
AT1G71230	scaffold_202035.1	-0.609917	0.0932152	-2.55307
AT3G20020	fgenesh2_kg.3__2222__AT3G20020.1	-0.472768	-1.09873	1.14068
AT2G21270	fgenesh2_kg.4__47__AT2G21270.1	-0.527766	-0.647752	-1.10193
AT4G23880	fgenesh2_kg.7__1912__AT4G23880.1	0.0631095	0.503337	0.928925
AT3G23340	fgenesh2_kg.3__2550__AT3G23340.1	-0.397922	-0.264628	1.05346
AT2G42520	fgenesh2_kg.4__2405__AT2G42520.1	-0.664214	-0.807549	0.31401
AT4G35905	fgenesh2_kg.7__481__AT4G35905.1	-0.794169	0.178622	0.416332
AT1G22710	fgenesh2_kg.1__2467__AT1G22710.1	-0.635025	-0.395703	-1.44977
AT5G07250	fgenesh2_kg.6__685__AT5G07250.1	-0.496832	-0.057062	0.244856
AT5G60280	scaffold_802669.1	-0.0752661	1.246	0.488875
AT1G14730	fgenesh2_kg.1__1614__AT1G14730.1	-0.647224	1.1592	-1.40646
AT2G19390	fgenesh2_kg.3__3233__AT2G19390.1	-0.22826	-0.295703	2.90559
AT1G73670	fgenesh2_kg.2__1637__AT1G73670.1	-0.648251	-0.401596	0.912676
AT4G18630	fgenesh2_kg.7__2428__AT4G18630.1	-0.0401469	0.630913	2.93806
AT5G61220	fgenesh2_kg.8__2091__AT5G61220.1	-0.0197098	-1.05859	-0.154203
AT1G01640	scaffold_100076.1	0.260732	1.26847	1.16159
AT1G26470	fgenesh2_kg.1__2725__AT1G26470.1	-0.617399	-1.42378	-2.55307
AT4G14350	scaffold_703184.1	-0.906052	-1.50441	0.438726
AT2G23180	fgenesh2_kg.4__250__AT2G23180.1	-0.241802	1.80174	-0.476147
AT1G02170	Al_scaffold_0001_4	-0.96264	-0.76867	1.16849
AT5G08170	fgenesh2_kg.6__786__AT5G08170.1	-0.345852	-0.525351	0.165411
AT2G35100	fgenesh2_kg.4__1534__AT2G35100.1	-0.348135	-0.0645513	0.349758
AT3G12400	scaffold_301421.1	-0.415832	-0.561561	-0.209022
AT5G47960	fgenesh2_kg.8__669__AT5G47960.1	-1.06557	0.231068	0.144677
AT4G00810	fgenesh2_kg.6__3618__AT4G00810.1	-0.42945	-2.87181	1.66081
AT1G62020	fgenesh2_kg.2__264__AT1G62020.1	-0.865348	-0.713765	0.881014
AT4G09630	scaffold_603285.1	-0.487114	-0.591458	1.60805
AT5G59740	fgenesh1_pm.C_scaffold_8001587	-0.514581	0.929661	-0.0192541
AT2G46000	fgenesh2_kg.4__2805__AT2G46000.1	0.173521	-0.0023175	0.322516
AT4G18590	fgenesh1_pm.C_scaffold_7001904	-0.214219	-0.509022	-0.73972
AT2G18260	fgenesh2_kg.3__3434__AT2G18260.1	-0.566541	1.32216	-0.820284
AT4G15780	scaffold_702949.1	-0.443859	-0.679055	-0.816898
AT1G79380	fgenesh2_kg.2__2233__AT1G79380.1	-0.406052	-0.87201	0.138507
AT2G28930	fgenesh2_kg.4__870__AT2G28930.1	-0.529591	-0.015452	0.649356
AT2G24970	fgenesh2_kg.4__410__AT2G24970.1	0.0983278	0.334496	-0.180416
AT5G50900	scaffold_801519.1	-0.357139	-0.366621	-0.658118
AT1G67950	fgenesh2_kg.2__1062__AT1G67950.2	-0.417315	-0.982014	1.64497
AT4G32460	scaffold_700945.1	-0.777918	0.419917	-1.34359
AT3G19380	fgenesh2_kg.3__2157__AT3G19380.1	-0.641451	-0.353229	-0.686343
AT2G24240	scaffold_400438.1	-0.786274	0.449443	-0.764621
AT2G27290	scaffold_401125.1	-0.0530214	-0.370414	1.74034
AT5G22950	fgenesh2_kg.6__2284__AT5G22950.1	-0.802608	-0.829502	-1.43202
AT2G24330	scaffold_400458.1	-0.0983114	-0.36763	2.83871
AT2G35450	fgenesh2_kg.4__1568__AT2G35450.1	-0.105228	0.24486	-0.697908
AT5G64470	fgenesh1_pm.C_scaffold_8002007	0.062173	-0.675231	-0.202218
AT1G08650	scaffold_100894.1	-0.0781252	0.20528	-0.19546
AT5G56190	Al_scaffold_0008_2062	-0.459569	-2.38518	0.621128
AT3G61950	fgenesh2_kg.5__2692__AT3G61950.1	0.0193313	0.640683	1.28841
AT1G19580	fgenesh1_pm.C_scaffold_1001669	-0.592695	-0.946339	1.36937
AT4G01110	fgenesh2_kg.6__3593__AT4G01110.1	-0.345386	1.92694	-0.0853444
AT3G22760	scaffold_302728.1	0.236232	0.477163	2.37046
AT5G64220	scaffold_803130.1	-0.581109	-0.468377	1.63592
AT5G08420	fgenesh2_kg.6__813__AT5G08420.1	-0.0169511	-1.21843	-0.0364857
AT4G01990	fgenesh2_kg.6__3513__AT4G01990.1	0.0209672	-0.251548	0.540714
AT5G47140	fgenesh1_pg.C_scaffold_8000066	-0.198588	0.232566	1.82658
AT4G25900	fgenesh2_kg.7__1660__AT4G25900.1	-0.134324	0.803982	0.343524
AT1G55570	scaffold_105351.1	-0.806037	1.78248	-1.50692
AT5G05920	fgenesh2_kg.6__526__AT5G05920.1	-0.318972	-0.67342	-0.703751
AT1G61640	fgenesh2_kg.2__292__AT1G61640.1	0.169281	-0.0370008	0.774867
AT4G03330	fgenesh2_kg.6__3361__AT4G03330.1	-0.333223	2.36578	-0.941449
AT5G23680	scaffold_602437.1	-0.775553	-0.154539	2.43996
AT2G45300	fgenesh2_kg.4__2723__AT2G45300.1	-0.699461	-1.23815	0.339351
AT5G55550	fgenesh2_kg.8__1457__AT5G55550.1	-0.0875724	0.211137	2.4965
AT3G58510	fgenesh2_kg.5__2293__AT3G58510.1	-0.276646	-1.94678	0.491655
AT3G28140	fgenesh2_kg.5__591__AT3G28140.1	0.728987	0.361669	-0.292618
AT5G28290	fgenesh2_kg.6__2780__AT5G28290.1	-0.651523	0.443775	1.6098
AT5G04870	scaffold_600433.1	-0.83891	-2.18518	1.47095
AT1G61600	fgenesh2_kg.2__297__AT1G61600.1	-0.314907	0.42473	0.0670235
AT5G10780	fgenesh1_pm.C_scaffold_6000836	-0.26089	-0.55384	0.694602
AT3G20410	scaffold_302426.1	-0.80386	-0.835625	0.72913
AT5G23120	fgenesh2_kg.6__2303__AT5G23120.1	-0.598522	0.148977	0.659179
AT2G20570	fgenesh2_kg.3__3588__AT2G20570.1	-0.336765	2.85229	2.70103
AT1G11180	fgenesh2_kg.1__1207__AT1G11180.1	-0.396935	0.00158494	0.704894
AT2G21510	fgenesh2_kg.4__76__AT2G21510.1	-0.522953	1.9088	-0.0584187
AT2G42680	scaffold_403141.1	-0.216002	-1.02662	-0.666486
AT2G41620	fgenesh2_kg.4__2301__AT2G41620.1	-0.655984	-0.815478	-1.11205
AT1G67630	fgenesh2_kg.2__994__AT1G67630.1	-0.244523	0.0957224	0.0853211
AT3G47820	fgenesh2_kg.5__1137__AT3G47820.1	-0.370475	-0.0658615	-0.419353
AT1G16750	fgenesh2_kg.1__1825__AT1G16750.1	-0.0537041	0.302529	0.436794
AT5G64730	scaffold_803197.1	-0.579782	-0.885412	-1.2606
AT1G47210	fgenesh2_kg.1__3823__AT1G47210.2	-0.0143413	0.128929	1.34797
AT5G11510	fgenesh2_kg.6__1121__AT5G11510.1	-0.201645	0.980698	2.63648
AT1G23140	fgenesh2_kg.1__2523__AT1G23140.1	-0.00946395	0.625432	-0.32277
AT1G15400	fgenesh2_kg.1__1694__AT1G15400.2	-0.629426	-0.733281	1.87294
AT1G14560	scaffold_101633.1	-0.79253	-0.791519	-1.14876
AT5G38040	fgenesh2_kg.7__3607__AT5G38040.1	0.0231688	-0.316611	0.0827253
AT5G58200	Al_scaffold_0008_2288	-0.221075	-1.48727	0.464519
AT5G14520	fgenesh1_pm.C_scaffold_6001142	-0.207146	-0.777439	0.672975
AT4G29700	fgenesh2_kg.7__1225__AT4G29700.1	-0.0113929	1.65492	0.625316
AT1G31770	fgenesh2_kg.1__3317__AT1G31770.1	-0.769583	0.229314	-0.13497
AT1G65650	fgenesh2_kg.2__801__AT1G65650.1	-0.57276	-1.35273	-1.12233
AT3G11070	scaffold_301277.1	-0.168169	-0.813823	0.300061
AT5G40520	fgenesh2_kg.7__3367__AT5G40520.2	0.074469	-0.795909	1.24142
AT3G05920	fgenesh2_kg.3__590__AT3G05920.1	-0.670341	1.98969	-1.18197
AT5G51400	fgenesh2_kg.8__1027__AT5G51400.1	-0.812823	-0.959953	-0.301941
AT3G03010	scaffold_300252.1	0.756696	-0.517937	0.942996
AT5G54240	Al_scaffold_0008_1862	-0.367202	1.48227	0.739168
AT2G01420	fgenesh2_kg.5__49__AT2G01420.1	-0.319082	0.66923	1.93542
AT5G62960	scaffold_802978.1	-0.76548	0.482051	-1.09196
AT3G57890	fgenesh2_kg.5__2233__AT3G57890.1	-0.650322	-0.968287	0.496277
AT5G18770	fgenesh2_kg.6__1898__AT5G18770.1	0.745102	0.445082	0.929598
AT2G45920	fgenesh2_kg.4__2792__AT2G45920.1	-0.0526279	2.66555	1.92074
AT2G35150	fgenesh2_kg.4__1540__AT2G35150.1	-0.206081	1.61171	-0.100603
AT5G66060	fgenesh2_kg.8__2827__AT5G66060.1	-0.677881	-0.357089	-0.869327
AT4G21880	fgenesh2_kg.7__2116__AT4G21880.1	0.315718	0.256339	1.57434
AT5G20640	fgenesh2_kg.6__2103__AT5G20640.1	0.091106	0.90801	-0.146146
AT1G62085	fgenesh1_pm.C_scaffold_2000210	0.762025	0.281981	0.882405
AT5G51950	fgenesh2_kg.8__1079__AT5G51950.1	-0.278396	2.97922	-0.226233
AT1G67430	fgenesh2_kg.2__971__AT1G67430.1	-1.57669	-0.693521	-2.55307
AT5G61510	fgenesh2_kg.8__2126__AT5G61510.1	0.407296	-0.352191	0.870538
AT2G38430	fgenesh1_pg.C_scaffold_4001968	0.352054	-0.786173	0.919468
AT3G06620	fgenesh2_kg.3__670__AT3G06620.1	-0.268355	-0.934142	1.9211
AT5G47470	Al_scaffold_0008_43	-0.295624	1.19642	-0.561169
AT2G46510	fgenesh2_kg.4__2868__AT2G46510.1	-0.295389	-1.16295	0.907219
AT3G06840	fgenesh2_kg.3__704__AT3G06840.1	-0.148386	0.272415	1.59349
AT3G14370	scaffold_301679.1	-0.570534	0.101819	0.349758
AT4G01670	scaffold_604121.1	-0.46772	-0.448405	2.5451
AT1G11880	fgenesh2_kg.1__1290__AT1G11880.1	0.390198	0.00715125	-0.0452054
AT4G34270	fgenesh2_kg.7__673__AT4G34270.1	-0.406869	-1.51377	-0.686343
AT3G50520	fgenesh2_kg.5__1392__AT3G50520.1	-0.321767	-1.15493	0.44834
AT3G59640	fgenesh2_kg.5__2420__AT3G59640.2	0.105414	-0.368658	2.11323
AT1G54170	fgenesh2_kg.1__4503__AT1G54170.1	0.101953	-0.552315	2.68023
AT3G56300	Al_scaffold_0005_2539	0.126534	1.01913	0.949649
AT3G29350	scaffold_500945.1	-0.187319	-0.601686	-0.288914
AT3G09760	fgenesh2_kg.3__999__AT3G09760.1	-0.142744	-0.564321	2.26706
AT1G30910	fgenesh2_kg.1__3288__AT1G30910.1	-0.257039	0.0639895	-0.489769
AT4G26870	fgenesh2_kg.7__163__AT4G26870.1	-0.0813709	-0.39582	0.0994926
AT5G38895	scaffold_704170.1	-0.0408773	-0.0203763	1.72027
AT3G62310	fgenesh1_pg.C_scaffold_5002687	-0.132298	-0.420003	1.64497
AT1G23030	fgenesh2_kg.1__2507__AT1G23030.1	-0.631531	-0.566372	-0.162323
AT5G46210	scaffold_800214.1	-0.659951	-1.10636	0.391531
AT2G30860	fgenesh2_kg.4__1063__AT2G30860.1	-0.0608566	0.0209607	-2.55307
AT5G26700	fgenesh2_kg.6__2626__AT5G26700.1	-0.0175664	2.15445	0.387517
AT3G22110	fgenesh2_kg.3__2427__AT3G22110.1	0.156092	-1.73262	0.156919
AT1G26560	fgenesh2_kg.1__2707__AT1G26560.1	-0.556968	2.23637	-0.606967
AT5G24090	fgenesh2_kg.6__2399__AT5G24090.1	-0.185916	2.17011	0.0457398
AT3G08800	fgenesh2_kg.3__884__AT3G08800.1	0.304603	-0.352785	0.42319
AT3G62840	Al_scaffold_0005_3236	-0.904421	-0.864926	0.113489
AT3G13970	fgenesh1_pm.C_scaffold_3001200	0.620634	-0.722036	1.01204
AT1G34060	fgenesh2_kg.1__3515__AT1G34060.1	0.0813274	0.767834	0.00330528
AT2G38810	fgenesh2_kg.4__1954__AT2G38810.2	-0.748449	-0.828861	-1.15418
AT1G79750	scaffold_203099.1	-0.623157	-1.86158	0.620288
AT2G40100	fgenesh2_kg.4__2110__AT2G40100.1	0.245292	0.0127379	-0.764621
AT1G67440	scaffold_201555.1	-0.352217	-0.445553	0.472063
AT2G19170	fgenesh2_kg.3__3518__AT2G19170.1	-0.752918	-0.975594	-1.14876
AT5G57360	scaffold_802310.1	-0.57205	-1.82639	-0.449499
AT4G23460	fgenesh2_kg.7__1960__AT4G23460.1	-0.66189	-0.443248	-0.425731
AT3G55250	fgenesh1_pg.C_scaffold_5002006	-0.0985633	0.285616	1.08653
AT3G14960	scaffold_301736.1	-0.24919	0.141621	0.774867
AT3G46690	fgenesh1_pg.C_scaffold_5001150	0.48791	2.09631	0.528172
AT1G23570	scaffold_102692.1	0.223862	-4.29883	0.227786
AT4G24640	fgenesh2_kg.7__1811__AT4G24640.1	-0.404487	2.33807	-0.83398
AT1G35515	fgenesh2_kg.1__3635__AT1G35515.1	0.328097	1.96627	1.70622
AT1G01940	fgenesh1_pg.C_scaffold_1000030	-0.813485	-0.99159	-1.29377
AT2G23380	fgenesh2_kg.4__268__AT2G23380.1	-0.23992	-1.47053	1.35411
AT1G49890	scaffold_104704.1	-0.600365	-1.41609	3.07637
AT4G25800	fgenesh2_kg.7__1673__AT4G25800.2	0.0683673	0.601428	1.5815
AT5G08440	fgenesh1_pm.C_scaffold_6000661	-0.358638	-0.0486286	1.54772
AT4G27910	scaffold_701476.1	-0.3384	-0.697131	2.04823
AT1G76500	fgenesh2_kg.2__1937__AT1G76500.1	-0.46741	1.27343	1.51233
AT1G26620	Al_scaffold_0001_2641	0.108526	-1.85153	2.98043
AT2G41790	fgenesh2_kg.4__2306__AT2G41790.1	0.426714	-0.297739	1.31637
AT1G08360	scaffold_100861.1	-0.692463	-0.770002	-1.41485
AT1G71680	fgenesh2_kg.2__1415__AT1G71680.1	-0.335694	-4.29883	-0.816898
AT5G04990	scaffold_600448.1	-0.24266	-0.273343	2.12583
AT4G15030	Al_scaffold_0007_2794	-0.343142	-1.84369	1.20032
AT3G21650	scaffold_302584.1	-0.237034	-0.581649	0.823509
AT1G12500	fgenesh2_kg.1__1353__AT1G12500.1	-0.831968	-0.73717	-0.00510005
AT2G19460	fgenesh2_kg.3__3228__AT2G19460.1	-0.708783	0.345485	1.27182
AT3G46640	fgenesh2_kg.5__1030__AT3G46640.2	-0.220444	1.79811	1.9612
AT5G39340	fgenesh2_kg.7__3486__AT5G39340.1	-0.408015	-0.96042	-1.27365
AT1G19140	fgenesh2_kg.1__2092__AT1G19140.2	-0.427611	-0.280109	0.455979
AT1G47530	fgenesh2_kg.1__3850__AT1G47530.1	-0.862935	0.324676	-1.37414
AT1G76600	fgenesh2_kg.2__1948__AT1G76600.1	-0.292427	0.496252	0.834334
AT4G19460	fgenesh2_kg.7__2348__AT4G19460.1	-0.584524	1.82995	0.128565
AT4G22120	fgenesh2_kg.7__2091__AT4G22120.2	-0.581467	0.215864	0.0590895
AT2G43710	scaffold_403271.1	-0.695033	-0.288503	-1.07728
AT1G62660	Al_scaffold_0002_256	-0.250912	-0.698347	0.0335868
AT1G78540	fgenesh2_kg.2__2148__AT1G78540.1	-0.142281	0.614303	0.45121
AT1G70610	fgenesh2_kg.2__1321__AT1G70610.1	-0.541018	0.356212	-0.620132
AT3G13450	fgenesh2_kg.3__1430__AT3G13450.1	-0.566077	-0.280773	0.235783
AT1G53100	fgenesh2_kg.1__4384__AT1G53100.1	0.183996	1.30825	0.979222
AT1G76620	fgenesh2_kg.2__1950__AT1G76620.1	0.0212457	0.885715	1.05717
AT5G40580	fgenesh2_kg.7__3358__AT5G40580.2	-0.682939	-0.331077	-0.369836
AT5G58005	fgenesh2_kg.8__1721__AT5G58005.1	-0.913014	-0.427323	-2.55307
AT1G76160	scaffold_202568.1	-0.44265	-0.831806	-0.277884
AT3G26960	Al_scaffold_0005_546	0.0145821	1.13706	0.0171727
AT3G20780	fgenesh1_pm.C_scaffold_3001843	-0.757787	-1.46285	0.43776
AT3G11820	scaffold_301355.1	-0.30918	-0.838706	0.499962
AT2G27385	fgenesh2_kg.4__699__AT2G27385.1	0.199412	1.19142	1.09137
AT4G13790	fgenesh2_kg.7__2968__AT4G13790.1	-0.14516	1.43131	-0.128637
AT2G42300	fgenesh2_kg.4__2381__AT2G42300.1	-0.159693	-1.2864	2.01067
AT1G24070	Al_scaffold_0003_2847	0.937935	2.249	1.16849
AT2G20240	fgenesh1_pm.C_scaffold_3002557	0.170022	-1.28447	2.88734
AT5G22920	fgenesh2_kg.6__2281__AT5G22920.1	-0.552074	-0.478886	-1.15964
AT1G71100	scaffold_202016.1	-0.280686	-0.302491	-0.453886
AT1G52670	scaffold_105071.1	-0.0138147	-0.427463	1.30588
AT2G25720	scaffold_400728.1	0.253851	-0.0600607	1.67987
AT4G11380	fgenesh2_kg.6__3103__AT4G11380.1	-0.616512	-0.748534	-0.381974
AT2G30580	scaffold_401548.1	-0.279586	-0.0108267	2.29971
AT2G35390	Al_scaffold_0004_2035	-0.39819	0.10412	0.404489
AT3G19590	scaffold_302313.1	-1.1448	0.377859	-1.13806
AT4G17215	fgenesh2_kg.7__2588__AT4G17215.1	-0.183716	1.76103	-0.256185
AT5G39890	Al_scaffold_0007_3714	0.344478	1.10814	1.1471
AT5G05940	fgenesh1_pm.C_scaffold_6000438	-0.255349	0.822437	1.09137
AT5G66680	scaffold_803456.1	-0.604801	-1.12021	-0.689219
AT1G51700	fgenesh2_kg.1__4241__AT1G51700.1	-0.165912	-0.0491249	2.05511
AT3G17250	fgenesh2_kg.3__1901__AT3G17250.1	-0.0398077	0.0425083	0.707258
AT2G27500	Al_scaffold_0004_1114	-0.802098	0.0861722	0.484227
AT1G65570	scaffold_201209.1	-0.140177	-0.485713	-0.630812
AT5G11380	scaffold_601156.1	-0.245183	-0.265904	0.789043
AT4G19003	fgenesh1_pm.C_scaffold_7001865	-0.539326	-0.981076	-2.55307
AT3G56980	fgenesh1_pm.C_scaffold_5001751	-0.0598935	0.972601	0.568066
AT1G11790	scaffold_101288.1	0.153365	0.682113	-0.438619
AT3G27820	scaffold_500738.1	-0.81096	-1.16485	-1.29377
AT1G29670	fgenesh2_kg.1__3124__AT1G29670.1	-0.53397	1.18289	-0.0584187
AT3G53390	scaffold_502429.1	-0.644405	-0.748444	-0.663687
AT4G28085	fgenesh2_kg.7__1402__AT4G28085.2	0.178911	2.35889	2.13441
AT5G54300	fgenesh2_kg.8__1331__AT5G54300.1	-0.0465806	0.0234806	1.763
AT1G32100	fgenesh2_kg.1__3347__AT1G32100.1	-0.572684	-0.320527	-1.54893
AT1G52540	fgenesh1_pg.C_scaffold_1003971	-0.257241	-0.0733907	-0.11297
AT3G24420	scaffold_302989.1	-0.379578	1.77556	-0.649833
AT4G15450	Al_scaffold_0007_2735	-0.350945	-0.0620301	1.88576
AT4G35000	fgenesh2_kg.7__590__AT4G35000.1	-0.637351	-0.750074	-0.978262
AT4G19430	fgenesh2_kg.7__2351__AT4G19430.1	0.329937	2.47301	2.42181
AT3G03420	fgenesh2_kg.3__289__AT3G03420.1	-1.57669	-1.01058	0.065705
AT2G02860	fgenesh2_kg.5__187__AT2G02860.1	0.156915	-0.459863	-0.131799
AT1G12750	fgenesh2_kg.1__1381__AT1G12750.2	0.773435	1.40355	0.937652
AT4G25360	scaffold_701785.1	-0.226304	-0.571521	0.597426
AT5G65970	fgenesh2_kg.8__2843__AT5G65970.1	0.877322	1.78933	1.39099
AT1G13450	scaffold_101505.1	-0.419702	-0.340247	1.95796
AT5G42765	fgenesh2_kg.8__560__AT5G42765.1	0.0230236	1.51461	0.821334
AT3G11930	fgenesh2_kg.3__1240__AT3G11930.2	-0.183622	0.783887	0.0969291
AT2G29630	fgenesh2_kg.4__936__AT2G29630.2	-0.811728	-1.0437	-2.55307
AT3G61610	fgenesh2_kg.5__2641__AT3G61610.1	-0.230888	-0.0874567	-0.56614
AT3G51770	fgenesh2_kg.5__1524__AT3G51770.2	-0.69377	-0.333951	0.31401
AT4G15490	fgenesh2_kg.7__2774__AT4G15490.1	-0.0917935	2.04259	-0.425731
AT1G12400	fgenesh2_kg.1__1344__AT1G12400.1	-0.784752	-0.807401	-2.55307
AT1G25380	fgenesh2_kg.1__2790__AT1G25380.1	-0.172376	-0.277562	0.501801
AT1G20770	fgenesh2_kg.1__2267__AT1G20770.1	0.678314	-0.00604159	0.594862
AT1G13580	fgenesh2_kg.1__1471__AT1G13580.2	-0.731194	-0.617883	-1.53809
AT2G42280	scaffold_403077.1	-0.536843	1.3832	2.47051
AT3G61270	fgenesh2_kg.5__2596__AT3G61270.1	0.00706327	2.94613	-0.355868
AT2G03050	fgenesh2_kg.5__206__AT2G03050.1	-0.661104	-0.178773	0.223192
AT4G08240	fgenesh2_kg.6__2872__AT4G08240.2	-0.00699191	-0.816572	0.697777
AT3G25560	fgenesh2_kg.5__304__AT3G25560.2	-0.322907	0.712932	0.822784
AT3G44880	scaffold_501332.1	-0.402934	0.479157	0.471122
AT4G03400	scaffold_603919.1	-0.42913	-0.215308	-0.917906
AT3G17210	fgenesh2_kg.3__1894__AT3G17210.1	-0.0852562	-1.92187	-0.120774
AT1G73380	scaffold_202271.1	-0.192151	0.0915358	0.326746
AT2G20480	Al_scaffold_0003_3988	-0.147244	-1.19763	-0.270598
AT2G27310	fgenesh2_kg.4__690__AT2G27310.1	-0.509787	1.1453	-1.3146
AT3G15260	fgenesh2_kg.3__1659__AT3G15260.2	-0.542778	-0.149626	-0.683477
AT4G38470	fgenesh1_pm.C_scaffold_7000030	-0.133318	-1.18037	0.284857
AT5G66070	fgenesh2_kg.8__2825__AT5G66070.1	-0.475251	0.796694	1.25832
AT2G19740	scaffold_303874.1	-1.57669	-0.932128	-2.55307
AT3G58690	fgenesh2_kg.5__2314__AT3G58690.1	-0.571832	-1.84317	1.02155
AT5G18250	fgenesh2_kg.6__1832__AT5G18250.1	-0.49752	-0.32731	-0.85855
AT5G55340	fgenesh2_kg.8__1435__AT5G55340.1	-0.153087	1.87573	-0.390153
AT1G16905	fgenesh2_kg.1__1847__AT1G16905.1	-0.0618707	0.335264	-0.438619
AT3G02190	fgenesh2_kg.3__153__AT3G02190.1	-0.675005	-0.970025	-2.55307
AT1G10070	scaffold_101060.1	-0.403585	1.42936	-1.28698
AT1G21750	scaffold_102441.1	-0.389273	-1.2738	-0.344056
AT1G65930	fgenesh2_kg.2__826__AT1G65930.1	-0.00177685	-0.469006	-0.229711
AT5G53486	fgenesh2_kg.8__1237__AT5G53486.1	-0.0148029	2.17595	1.63463
AT5G49270	fgenesh2_kg.8__804__AT5G49270.1	-0.497205	-2.7408	-0.520009
AT2G21230	fgenesh2_kg.4__38__AT2G21230.1	-0.1174	-0.0691639	2.63597
AT5G06050	fgenesh2_kg.6__540__AT5G06050.1	-0.355013	-0.680066	0.466409
AT3G62020	fgenesh2_kg.5__2702__AT3G62020.1	-0.416587	1.07758	0.0102609
AT2G04540	fgenesh2_kg.3__2794__AT2G04540.1	-0.434971	-0.545235	-1.11717
AT1G04870	scaffold_100456.1	-0.68581	0.0538471	-0.929583
AT3G56440	fgenesh2_kg.5__2078__AT3G56440.1	-0.241878	0.396229	-1.14876
AT1G51740	scaffold_104945.1	-0.340816	-1.18718	0.253862
AT3G32930	fgenesh2_kg.5__746__AT3G32930.1	-0.285614	0.122712	1.28308
AT3G59350	fgenesh2_kg.5__2392__AT3G59350.1	-0.779554	0.347172	1.02092
AT3G21140	fgenesh2_kg.3__2332__AT3G21140.1	-0.457439	0.110924	1.24197
AT1G50710	fgenesh2_kg.1__4157__AT1G50710.1	-0.770864	-0.262709	0.541605
AT3G01150	scaffold_300118.1	-0.0525571	-0.739907	0.127316
AT1G68875	scaffold_201741.1	0.09729	-4.29883	1.11771
AT4G28650	fgenesh1_pm.C_scaffold_7001059	-0.317661	2.0971	0.192888
AT4G09750	scaffold_603300.1	-0.449484	0.67058	-1.56002
AT2G40090	fgenesh2_kg.4__2108__AT2G40090.1	-0.589545	0.259758	-1.21702
AT1G22770	scaffold_102583.1	-0.551975	-0.284068	0.642767
AT5G52540	scaffold_801704.1	-0.3217	-1.81337	0.707258
AT2G16850	fgenesh2_kg.3__3264__AT2G16850.1	-0.684861	1.37812	-1.03505
AT4G09960	fgenesh2_kg.6__2975__AT4G09960.3	-0.895122	3.0284	0.319333
AT4G02840	fgenesh2_kg.6__3408__AT4G02840.1	-0.701958	-0.110942	0.0551013
AT5G51720	fgenesh2_kg.8__1055__AT5G51720.1	-0.142223	0.523774	-0.317045
AT2G17940	fgenesh2_kg.3__3393__AT2G17940.1	0.278008	2.38051	0.75371
AT1G64480	fgenesh1_pm.C_scaffold_2000025	-0.536411	1.28589	-0.697908
AT5G44460	scaffold_800557.1	-0.627751	-0.339415	-1.32171
AT5G53420	fgenesh2_kg.8__1230__AT5G53420.1	-0.183637	-0.323611	1.56492
AT4G13220	Al_scaffold_0009_70	-0.219331	-0.220617	1.49927
AT5G36160	fgenesh2_kg.7__3088__AT5G36160.1	-0.184342	0.295861	-0.733614
AT3G08840	fgenesh2_kg.3__886__AT3G08840.2	0.0456673	0.189392	0.775616
AT1G12990	scaffold_101445.1	-0.805083	-0.0445767	-0.309464
AT1G30540	fgenesh2_kg.1__3238__AT1G30540.1	-0.158474	-0.327825	0.287041
AT2G21340	fgenesh2_kg.4__59__AT2G21340.1	-0.225788	0.206902	0.950313
AT5G15580	fgenesh2_kg.6__1536__AT5G15580.1	0.0305141	-0.842392	3.33081
AT5G49720	fgenesh2_kg.8__848__AT5G49720.1	-0.799193	-0.76505	0.199951
AT3G52780	fgenesh1_pm.C_scaffold_5001365	0.359287	3.13762	-0.217591
AT1G16920	fgenesh2_kg.1__1848__AT1G16920.1	-1.05742	-1.30974	-0.0777967
AT3G28460	scaffold_500812.1	-0.169924	0.527878	1.58595
AT3G56430	scaffold_502789.1	-0.293189	-0.930353	1.67015
AT2G39840	fgenesh2_kg.4__2078__AT2G39840.1	-0.742162	-0.482342	-1.28698
AT5G17400	fgenesh2_kg.6__1739__AT5G17400.1	-0.551373	-0.473015	-1.08703
AT3G48970	fgenesh2_kg.5__1247__AT3G48970.1	-0.62295	1.46935	-1.23532
AT5G58380	fgenesh2_kg.8__1771__AT5G58380.1	-0.518741	-0.189929	0.30437
AT2G24150	fgenesh2_kg.4__331__AT2G24150.1	-0.371181	0.908529	1.3648
AT4G39235	fgenesh2_kg.7__129__AT4G39235.1	-0.227106	0.0616571	0.404489
AT5G24270	fgenesh1_pm.C_scaffold_6001933	0.334042	1.36506	-0.31895
AT2G26470	fgenesh2_kg.4__565__AT2G26470.1	0.322162	-0.32661	1.98841
AT1G08220	fgenesh2_kg.1__837__AT1G08220.1	-0.109107	0.00752488	1.07253
AT5G06060	fgenesh2_kg.6__541__AT5G06060.1	-0.323535	-0.781818	-0.85855
AT5G05160	fgenesh1_pm.C_scaffold_6000370	-0.278279	1.20671	0.645241
AT1G12650	fgenesh2_kg.1__1366__AT1G12650.3	-0.535499	-1.28674	0.883795
AT3G55630	fgenesh2_kg.5__1983__AT3G55630.3	-0.152255	1.35162	-0.438619
AT1G59580	Al_scaffold_0002_625	-0.59509	-1.02459	-1.35866
AT3G52600	Al_scaffold_0005_2148	-0.132668	1.99165	-0.274234
AT5G26740	fgenesh2_kg.6__2621__AT5G26740.1	-1.18188	-0.970458	0.605939
AT5G44510	scaffold_800550.1	0.205466	0.991915	1.02155
AT5G49740	scaffold_801372.1	-0.211468	0.185584	-0.369836
AT4G24540	fgenesh2_kg.7__1822__AT4G24540.1	-0.426424	3.21739	0.722916
AT2G26700	fgenesh2_kg.4__596__AT2G26700.1	-0.525719	1.79027	1.20874
AT2G48070	Al_scaffold_0004_3512	-0.227914	0.55081	1.05841
AT2G29560	Al_scaffold_0004_1374	-0.760143	-1.09394	-2.55307
AT3G15480	scaffold_301809.1	-0.518629	-1.07319	-1.01266
AT3G04960	fgenesh2_kg.3__474__AT3G04960.3	0.377266	2.6343	2.12583
AT1G79640	scaffold_202951.1	-0.412344	0.27376	2.10823
AT3G13980	scaffold_301626.1	-0.0263048	0.897466	1.95253
AT1G74520	fgenesh2_kg.2__1718__AT1G74520.1	-0.711222	-0.735835	0.459782
AT5G13160	scaffold_601325.1	-0.907531	-1.11323	0.979222
AT4G30910	Al_scaffold_0007_1012	-6.81721e-05	1.45345	0.548714
AT1G78550	fgenesh2_kg.2__2149__AT1G78550.1	-0.0153455	-0.454408	-0.172152
AT5G02050	fgenesh2_kg.6__117__AT5G02050.1	0.136393	-0.244171	1.44601
AT2G45880	fgenesh1_pg.C_scaffold_4002740	-0.459161	-0.203175	0.944329
AT4G09340	scaffold_603253.1	0.101908	-0.794508	0.0281425
AT4G02640	fgenesh2_kg.6__3429__AT4G02640.2	-0.0180061	-0.290157	2.28391
AT1G79630	fgenesh2_kg.2__2267__AT1G79630.1	-0.353335	-0.221342	0.343524
AT4G17790	scaffold_702664.1	-0.480765	-0.428516	0.0709695
AT4G10970	fgenesh2_kg.6__3073__AT4G10970.1	0.115811	-0.84727	2.42295
AT5G46110	fgenesh2_kg.8__182__AT5G46110.1	-1.12047	-0.14764	0.876135
AT3G49370	fgenesh2_kg.5__1288__AT3G49370.1	-0.38855	0.622298	0.545164
AT3G10800	fgenesh2_kg.3__1116__AT3G10800.1	-0.325592	-0.184941	2.43374
AT5G56680	fgenesh2_kg.8__1574__AT5G56680.1	0.0140738	-1.20835	-0.386055
AT3G06460	fgenesh2_kg.3__652__AT3G06460.1	0.174662	-0.352082	0.137269
AT2G33775	scaffold_401954.1	-0.683054	2.205	1.78298
AT2G35930	fgenesh2_kg.4__1623__AT2G35930.1	-0.479685	1.25678	-0.464949
AT4G27080	fgenesh2_kg.7__1522__AT4G27080.1	-0.680966	-1.3478	0.244856
AT3G10420	scaffold_301191.1	-0.277829	0.151023	0.79275
AT5G18490	scaffold_601917.1	-0.116713	0.58354	-0.0808094
AT4G27880	Al_scaffold_0007_1340	-1.14117	0.139545	0.491655
AT5G20935	fgenesh2_kg.6__2136__AT5G20935.1	-0.218208	1.55496	-0.384012
AT1G68410	scaffold_201680.1	-0.728245	0.0738843	-0.625455
AT2G19010	fgenesh1_pm.C_scaffold_3002877	-0.23266	0.392405	0.381471
AT5G61480	fgenesh2_kg.8__2123__AT5G61480.1	-0.303474	0.372179	0.15326
AT2G43350	fgenesh2_kg.4__2502__AT2G43350.1	-0.398594	-1.07675	-0.689219
AT2G26710	scaffold_400958.1	-0.944165	0.58061	-2.55307
AT1G70310	fgenesh2_kg.2__1285__AT1G70310.1	-0.475207	0.190812	-0.780588
AT1G11600	fgenesh2_kg.1__1252__AT1G11600.1	-0.567638	2.13967	-0.108315
AT2G36250	scaffold_402237.1	-0.616696	-0.437345	0.55402
AT3G12160	Al_scaffold_0003_1238	-1.57669	0.965725	-2.55307
AT4G15990	fgenesh2_kg.7__2716__AT4G15990.1	0.233319	1.86796	1.78418
AT3G63250	fgenesh2_kg.5__2821__AT3G63250.1	-0.269346	-0.797767	-0.417237
AT2G30040	fgenesh1_pg.C_scaffold_4001104	0.28835	0.514933	1.16677
AT3G56130	fgenesh2_kg.5__2045__AT3G56130.1	-0.202146	-0.847105	1.95687
AT2G18330	fgenesh2_kg.3__3443__AT2G18330.1	-0.59661	0.0634667	0.853615
AT1G27530	fgenesh2_kg.1__2912__AT1G27530.1	-1.57669	-1.26754	-2.55307
AT5G13070	fgenesh2_kg.6__1257__AT5G13070.1	-0.730349	-0.939334	-1.34359
AT1G70690	fgenesh2_kg.2__1327__AT1G70690.1	-0.201419	1.69305	0.711189
AT3G44940	fgenesh2_kg.5__884__AT3G44940.1	-0.221447	0.769863	1.80315
AT5G06480	fgenesh1_pg.C_scaffold_6000505	0.0413364	0.0349722	0.698569
AT1G29520	fgenesh2_kg.1__3114__AT1G29520.1	-0.665345	-0.296894	-2.55307
AT1G22920	fgenesh2_kg.1__2495__AT1G22920.1	-0.531936	-0.318698	-1.00827
AT5G59500	fgenesh2_kg.8__1899__AT5G59500.1	-0.487613	-0.723851	0.537143
AT5G67560	fgenesh2_kg.8__2656__AT5G67560.1	-0.729969	-0.716554	-2.55307
AT1G05000	fgenesh2_kg.1__445__AT1G05000.1	-0.202974	1.79946	1.98948
AT3G12540	fgenesh2_kg.3__1310__AT3G12540.1	-0.346634	0.92897	0.599986
AT3G16990	fgenesh2_kg.3__1868__AT3G16990.1	-0.163043	-0.236821	-0.417237
AT5G16070	Al_scaffold_0006_1513	-0.948902	-1.2837	-2.55307
AT1G28140	fgenesh2_kg.1__2976__AT1G28140.1	-0.165655	-0.486867	0.664064
AT3G03910	scaffold_300381.1	-0.160053	1.42254	-0.712596
AT5G35410	scaffold_703411.1	-0.177082	-0.222219	-0.469412
AT4G00880	scaffold_604207.1	-0.388256	1.67654	0.466409
AT3G12630	fgenesh2_kg.3__1323__AT3G12630.1	-0.802862	-1.49401	1.55995
AT4G37540	fgenesh2_kg.7__297__AT4G37540.1	-0.0630426	1.30987	0.839358
AT4G31310	fgenesh2_kg.7__1044__AT4G31310.1	-0.0244397	-1.10829	0.175042
AT5G60760	fgenesh2_kg.8__2040__AT5G60760.1	-0.318168	0.0723037	1.82114
AT5G66720	Al_scaffold_0008_3252	-0.202199	-0.557712	1.54271
AT5G43430	fgenesh2_kg.8__470__AT5G43430.1	-0.934133	-0.752294	-1.46812
AT4G31000	fgenesh1_pg.C_scaffold_7000890	0.347305	1.20613	1.10459
AT3G04450	fgenesh1_pm.C_scaffold_3000324	0.0996391	0.62886	2.28939
AT5G08010	fgenesh2_kg.6__768__AT5G08010.1	0.129556	-0.11159	2.88757
AT3G12560	fgenesh2_kg.3__1313__AT3G12560.1	-0.0186443	-0.399439	3.1303
AT4G34500	fgenesh2_kg.7__641__AT4G34500.1	-0.521364	-0.222643	0.97466
AT5G03460	fgenesh2_kg.6__257__AT5G03460.1	-0.111129	-0.68827	1.8478
AT5G57900	fgenesh2_kg.8__1706__AT5G57900.1	-0.219818	0.0718691	-0.529523
AT2G41980	scaffold_403044.1	-0.563105	-0.777677	-0.21073
AT2G37310	scaffold_402370.1	-0.319145	0.246424	-0.758323
AT3G01780	fgenesh2_kg.3__38__AT3G01780.1	-0.942646	-0.718275	0.503637
AT5G43460	fgenesh2_kg.349__1__AT5G43460.1	-0.0329952	-0.724915	1.18619
AT1G76070	fgenesh2_kg.2__1888__AT1G76070.1	0.0483805	0.658206	2.29607
AT5G21326	fgenesh2_kg.6__2165__AT5G21326.1	-0.734901	-0.539335	-1.25418
AT5G24860	scaffold_602590.1	-0.685794	2.05058	-0.761466
AT1G13170	fgenesh2_kg.1__1424__AT1G13170.1	-0.518961	-1.26038	0.731453
AT5G19630	fgenesh2_kg.6__1991__AT5G19630.1	-0.459704	-0.169258	-0.78382
AT3G12950	fgenesh2_kg.3__1358__AT3G12950.1	-0.517911	-0.175026	-0.891356
AT1G71380	fgenesh2_kg.2__1399__AT1G71380.1	-0.418274	0.513688	-0.197146
AT1G12820	scaffold_101427.1	-0.512737	-1.61336	-0.847923
AT4G01950	scaffold_604094.1	-0.312903	1.87178	-0.209022
AT4G12410	scaffold_603690.1	-0.0489546	1.09344	1.29372
AT5G26980	scaffold_602828.1	-0.811994	-0.227881	-0.14294
AT4G25600	fgenesh2_kg.7__1700__AT4G25600.1	0.222652	-0.899238	0.800134
AT3G25150	scaffold_2600002.1	-0.0524187	-1.32401	1.17021
AT2G41330	scaffold_402944.1	0.221246	0.723583	1.39598
AT1G51200	fgenesh2_kg.1__4188__AT1G51200.1	-0.378192	-1.4605	0.754471
AT3G57090	scaffold_502872.1	-0.511765	-1.29691	0.497199
AT4G03420	scaffold_603912.1	-0.615537	-1.00437	0.632823
AT3G58500	fgenesh2_kg.5__2291__AT3G58500.1	-1.57669	-1.50976	-2.55307
AT1G50170	fgenesh1_pm.C_scaffold_1003201	0.411263	-0.464972	1.80157
AT5G44010	fgenesh2_kg.8__411__AT5G44010.1	-0.0101922	0.520952	1.33767
AT5G23430	fgenesh2_kg.6__2337__AT5G23430.1	-0.669101	0.00204378	1.62769
AT1G07230	scaffold_100728.1	-0.301936	-0.332607	0.0853211
AT1G05160	fgenesh2_kg.1__460__AT1G05160.1	-0.353653	-0.186143	-0.748968
AT1G11670	fgenesh2_kg.1__1260__AT1G11670.1	-0.870106	0.709102	-1.46812
AT2G02590	scaffold_500193.1	-0.201194	0.635952	1.18221
AT5G49015	scaffold_801250.1	-0.209304	1.0797	1.53356
AT3G07590	Al_scaffold_0003_785	-0.271763	-0.399388	-2.55307
AT1G52890	fgenesh2_kg.1__4367__AT1G52890.1	-0.37512	2.3423	1.85125
AT3G57870	fgenesh2_kg.5__2231__AT3G57870.1	-1.57669	-1.03541	-2.55307
AT5G47680	fgenesh1_pm.C_scaffold_8000010	-0.380806	-1.43117	-0.0643439
AT2G44090	fgenesh2_kg.4__2589__AT2G44090.2	-0.0863248	-2.66896	0.927578
AT4G31420	fgenesh1_pm.C_scaffold_7000808	-0.304292	-0.316857	0.0683403
AT3G09880	fgenesh2_kg.3__1012__AT3G09880.1	-0.594627	-1.99021	-0.902618
AT5G42100	scaffold_703717.1	-0.252361	-0.450714	0.35699
AT5G38720	fgenesh2_kg.7__3531__AT5G38720.1	0.370469	-1.12931	2.40895
AT3G52560	Al_scaffold_0005_2143	-0.43029	-1.32048	0.631158
AT4G27030	fgenesh2_kg.7__1526__AT4G27030.1	-0.125907	0.962109	1.3418
AT4G13840	fgenesh2_kg.7__2964__AT4G13840.1	0.126235	1.49816	0.236921
AT2G30210	fgenesh2_kg.4__992__AT2G30210.1	-0.50016	1.129	-0.974077
AT1G80440	fgenesh2_kg.2__2338__AT1G80440.1	0.133153	1.35557	0.52276
AT4G27435	scaffold_701538.1	-0.336922	1.16105	0.0892037
AT1G21140	scaffold_102364.1	-0.871679	2.33547	-1.38205
AT4G13970	fgenesh1_pm.C_scaffold_7002346	-0.177887	-0.154975	0.763573
AT2G21410	fgenesh2_kg.4__67__AT2G21410.1	-0.534833	-0.0561903	-0.419353
AT1G51980	fgenesh2_kg.1__4273__AT1G51980.1	-0.389477	-2.04064	0.240328
AT3G03870	scaffold_300376.1	-0.289953	-0.542266	2.98372
AT5G17350	fgenesh2_kg.6__1734__AT5G17350.1	-0.462827	2.62286	1.85354
AT1G05300	fgenesh2_kg.1__481__AT1G05300.1	-0.172515	2.01123	1.54772
AT4G04460	fgenesh2_kg.6__3227__AT4G04460.1	-0.354352	1.27587	0.379449
AT3G44330	scaffold_501249.1	-0.548215	-0.9498	-1.13806
AT1G03960	fgenesh2_kg.1__326__AT1G03960.1	0.131024	0.0697188	0.590576
AT4G11740	fgenesh2_kg.6__3124__AT4G11740.1	-0.0668719	-0.183248	2.88665
AT2G47240	scaffold_403700.1	-0.612173	0.665845	-1.16515
AT2G06255	scaffold_303390.1	-0.0557516	0.445259	-0.155822
AT2G23810	fgenesh2_kg.4__303__AT2G23810.1	-0.516201	-1.34328	-0.758323
AT5G15700	scaffold_601601.1	-0.289115	-0.589423	0.726027
AT4G19350	Al_scaffold_0007_2229	0.25752	-0.7631	0.0590895
AT5G54770	scaffold_802014.1	-0.602028	-0.693919	-0.630812
AT3G62650	fgenesh2_kg.5__2754__AT3G62650.1	-0.383447	-0.657585	-0.937472
AT4G33985	scaffold_700745.1	-0.31999	0.934914	-0.0628595
AT3G27470	scaffold_500695.1	-0.654635	-0.482106	-1.19925
AT2G44270	fgenesh2_kg.4__2612__AT2G44270.1	-0.77113	0.176615	-0.257976
AT3G29320	fgenesh1_pm.C_scaffold_5000550	-0.443823	-1.86079	0.516416
AT3G04810	fgenesh2_kg.3__451__AT3G04810.2	-0.603291	0.0575519	1.93579
AT5G20540	fgenesh2_kg.6__2092__AT5G20540.1	-0.362148	0.771889	2.0285
AT5G16890	scaffold_601734.1	-0.162154	-0.125388	-0.272414
AT3G57420	scaffold_502907.1	-0.560045	-0.396159	-0.0688093
AT4G32940	scaffold_700722.1	1.7562	1.09934	2.67393
AT3G16090	scaffold_301879.1	-0.219757	-0.131699	0.642767
AT1G77310	fgenesh2_kg.2__2026__AT1G77310.1	0.602722	-1.02857	2.94566
AT2G23390	fgenesh2_kg.4__269__AT2G23390.1	-0.124294	-0.115786	0.835771
AT5G67330	fgenesh2_kg.8__2682__AT5G67330.1	-0.736256	-0.073369	-0.990965
AT5G19060	fgenesh2_kg.6__1923__AT5G19060.1	0.0718818	1.60423	0.454074
AT3G13430	fgenesh2_kg.3__1425__AT3G13430.2	0.071679	-0.750422	0.74301
AT1G72770	scaffold_202203.1	-0.42157	-0.0295383	1.43875
AT3G09600	fgenesh2_kg.3__982__AT3G09600.1	-0.409807	1.75754	2.09752
AT5G22290	scaffold_602275.1	0.250958	-0.39897	2.34044
AT4G39660	fgenesh2_kg.7__179__AT4G39660.1	-0.411756	-0.475062	-0.96578
AT1G32760	fgenesh2_kg.1__3415__AT1G32760.1	-0.03041	0.0405201	1.81021
AT2G01260	fgenesh2_kg.5__29__AT2G01260.1	0.625517	-1.97429	0.631158
AT3G18500	scaffold_302188.1	0.407501	1.43707	1.21265
AT2G36070	fgenesh2_kg.4__1643__AT2G36070.1	-0.0794263	-0.759673	1.89438
AT1G14360	scaffold_101606.1	-0.818061	-0.0902007	-1.56002
AT1G15730	scaffold_101757.1	-0.161028	0.00804151	0.732999
AT4G20150	Al_scaffold_0007_2132	-0.685074	-1.30077	-2.55307
AT3G12860	fgenesh2_kg.3__1348__AT3G12860.1	-0.273648	-0.900255	-0.0307114
AT5G11850	scaffold_601214.1	-0.412468	-0.952879	1.8835
AT3G04030	Al_scaffold_0003_352	-0.290301	-0.223434	1.77781
AT1G59510	fgenesh2_kg.2__492__AT1G59510.1	-0.199243	0.0616764	1.13775
AT4G08570	Al_scaffold_0006_2986	-0.31313	1.20764	-0.706689
AT4G00520	Al_scaffold_0006_3968	0.237442	-0.0705825	0.496277
AT4G22130	scaffold_702155.1	-0.462582	0.0140386	0.35802
AT1G33170	fgenesh2_kg.1__3447__AT1G33170.1	-0.512175	-1.9233	0.144677
AT1G61890	fgenesh2_kg.2__272__AT1G61890.1	-0.414174	-0.629609	-1.6882
AT5G64070	fgenesh2_kg.8__2418__AT5G64070.1	-0.0711274	-0.0891587	2.59993
AT4G09950	Al_scaffold_0006_3109	0.104212	-0.470932	-0.128637
AT1G64990	fgenesh2_kg.2__633__AT1G64990.1	-0.754338	-0.303106	-1.6882
AT5G62910	fgenesh2_kg.8__2292__AT5G62910.1	0.0114698	-0.933743	2.3937
AT5G19520	fgenesh2_kg.6__1979__AT5G19520.1	-0.078678	0.283685	1.6979
AT1G11350	fgenesh2_kg.1__1225__AT1G11350.1	-0.160646	2.35303	-0.373865
AT4G38270	scaffold_700021.1	-0.339288	-1.11612	0.302217
AT1G74090	Al_scaffold_0002_2117	-0.397392	0.732947	-0.152586
AT5G16510	fgenesh2_kg.6__1640__AT5G16510.2	-0.563857	-0.216107	-1.14876
AT1G09812	fgenesh1_pg.C_scaffold_1000828	-0.491961	2.11094	0.974008
AT1G67150	fgenesh1_pm.C_scaffold_2000767	-0.10717	-0.0237927	-0.419353
AT1G22690	fgenesh2_kg.1__2463__AT1G22690.1	-0.456036	0.654208	1.00949
AT3G45140	fgenesh2_kg.5__899__AT3G45140.1	-0.10365	-0.105139	-0.599163
AT1G78172	fgenesh1_pm.C_scaffold_2001759	0.149225	0.904976	0.336212
AT1G69600	scaffold_201819.1	-0.56663	0.180146	0.878925
AT5G35580	fgenesh1_pg.C_scaffold_7002720	-0.453468	1.55174	1.17365
AT5G23490	fgenesh2_kg.6__2345__AT5G23490.1	-0.217953	-0.264857	1.7517
AT5G63220	fgenesh2_kg.8__2322__AT5G63220.1	-0.970906	-0.664826	-1.24783
AT4G00500	scaffold_604251.1	-0.369473	-0.660094	-0.494356
AT3G45640	fgenesh2_kg.5__940__AT3G45640.1	-0.931471	0.684369	-1.60712
AT3G20150	scaffold_302394.1	-0.00401838	0.692159	2.32407
AT2G32810	scaffold_401847.1	-0.310083	-0.0292183	-0.209022
AT4G34138	scaffold_700730.1	-0.133396	0.660822	-0.531918
AT3G49060	fgenesh2_kg.5__1252__AT3G49060.1	-0.347825	-1.33424	1.61112
AT2G35900	scaffold_402203.1	0.376218	-0.279104	0.822784
AT3G23330	fgenesh2_kg.3__2549__AT3G23330.1	0.531561	0.0367426	0.0335868
AT1G60070	fgenesh2_kg.2__435__AT1G60070.1	-0.516359	-0.69836	0.690622
AT2G26180	scaffold_400844.1	-0.297617	1.0502	1.52021
AT1G10830	fgenesh2_kg.1__1173__AT1G10830.1	0.788848	-0.381927	2.34518
AT3G48340	fgenesh1_pg.C_scaffold_5001318	-0.274137	1.08803	-0.182077
AT3G07690	Al_scaffold_0003_796	-0.796559	-0.431907	-0.394269
AT1G54380	fgenesh2_kg.1__4665__AT1G54380.1	0.30293	-0.130312	1.57569
AT3G05590	fgenesh2_kg.3__551__AT3G05590.1	-0.473066	-0.790557	-1.21104
AT5G10700	fgenesh2_kg.6__1040__AT5G10700.1	-0.113944	-0.0667186	0.297901
AT2G45010	fgenesh2_kg.4__2691__AT2G45010.1	-0.874025	-0.600662	0.0254102
AT3G17170	fgenesh1_pm.C_scaffold_3001496	-0.272546	0.450627	1.17365
AT5G20240	fgenesh2_kg.6__2063__AT5G20240.1	-0.294349	1.42142	0.0510988
AT1G75080	fgenesh2_kg.2__1777__AT1G75080.2	-0.89979	-0.215408	1.91224
AT5G14910	fgenesh2_kg.6__1467__AT5G14910.1	-0.216444	0.142223	1.41873
AT4G06744	fgenesh2_kg.6__2822__AT4G06744.1	-0.256539	2.03606	0.175042
AT4G27440	fgenesh2_kg.7__1484__AT4G27440.1	-0.6139	0.532832	0.626988
AT5G45380	fgenesh2_kg.8__257__AT5G45380.1	-0.201168	1.32313	0.347683
AT5G55125	scaffold_802052.1	-1.57669	-1.19578	1.76098
AT3G50400	fgenesh1_pg.C_scaffold_5001541	-0.21838	1.99758	-0.402556
AT5G64410	fgenesh2_kg.8__2465__AT5G64410.1	-0.811005	1.66856	-1.34359
AT5G04885	fgenesh2_kg.6__408__AT5G04885.1	-0.562764	-1.30318	-1.40646
AT5G57685	fgenesh2_kg.8__1681__AT5G57685.1	-0.0637647	0.737864	1.67227
AT1G73020	fgenesh2_kg.2__1562__AT1G73020.1	-0.359537	-0.40445	-0.419353
AT3G15830	fgenesh1_pg.C_scaffold_3001474	-0.370158	0.729492	1.19299
AT4G02880	fgenesh2_kg.6__3406__AT4G02880.1	0.373292	-0.105631	2.61088
AT3G04820	fgenesh2_kg.3__453__AT3G04820.1	-0.183074	0.21758	0.988303
AT1G32870	fgenesh2_kg.1__3425__AT1G32870.2	0.361623	1.05035	2.35286
AT1G62950	fgenesh2_kg.2__189__AT1G62950.1	-0.193129	-0.990552	0.232362
AT5G65270	scaffold_803258.1	-0.9065	-0.341762	0.197601
AT1G14290	scaffold_101598.1	-0.668962	-0.446481	1.1896
AT2G38070	fgenesh2_kg.4__1874__AT2G38070.1	-0.1249	0.160593	3.19084
AT5G14180	fgenesh1_pm.C_scaffold_6001110	-0.143807	1.52882	0.506386
AT3G56710	fgenesh2_kg.5__2103__AT3G56710.1	-0.0358804	1.15046	0.584553
AT1G56280	Al_scaffold_0001_5167	0.0879313	-1.49136	1.66123
AT3G18870	scaffold_302233.1	-0.264162	1.95626	0.21279
AT4G28940	fgenesh2_kg.7__1296__AT4G28940.1	-0.936059	1.21995	-0.883941
AT5G44160	scaffold_800604.1	-0.028556	0.536243	1.44505
AT5G10160	fgenesh2_kg.6__977__AT5G10160.1	-0.538114	-0.920894	1.04353
AT5G48310	scaffold_801123.1	-0.225263	0.537962	1.81724
AT4G39050	fgenesh1_pm.C_scaffold_7000084	-0.750832	-0.926798	1.80511
AT2G21480	fgenesh2_kg.4__73__AT2G21480.1	-0.538837	1.3522	0.558425
AT2G02400	fgenesh2_kg.5__150__AT2G02400.1	-0.481145	-0.610204	-1.28698
AT4G28680	fgenesh2_kg.7__1327__AT4G28680.1	-0.26664	-0.173296	1.00758
AT3G57710	scaffold_502946.1	-0.125337	1.18815	-0.353889
AT2G41150	fgenesh2_kg.4__2244__AT2G41150.2	0.044455	0.916362	0.0457398
AT5G10280	fgenesh2_kg.6__990__AT5G10280.1	-0.28981	-0.183135	1.83394
AT5G15490	fgenesh2_kg.6__1528__AT5G15490.1	-0.810246	0.414166	-1.6882
AT5G42370	Al_scaffold_0008_878	0.107686	-0.147191	0.35802
AT2G02040	fgenesh2_kg.5__119__AT2G02040.1	-0.586628	-1.9784	-1.25418
AT3G57190	fgenesh1_pm.C_scaffold_5001773	-0.118273	0.462161	0.352862
AT5G11090	fgenesh2_kg.6__1075__AT5G11090.1	-0.524271	-0.450439	2.05511
AT5G62880	fgenesh2_kg.8__2286__AT5G62880.1	-1.57669	-1.1946	0.487018
AT2G20950	fgenesh2_kg.4__4__AT2G20950.1	-0.0557679	0.167345	2.17899
AT5G51390	fgenesh2_kg.8__1026__AT5G51390.1	-0.344068	1.19248	1.42804
AT4G36240	fgenesh2_kg.7__440__AT4G36240.1	0.331299	0.896865	1.40987
AT4G00370	scaffold_604264.1	-0.407925	0.0625171	1.14009
AT5G11810	fgenesh2_kg.6__1152__AT5G11810.1	-0.0335463	0.255461	0.664064
AT5G13590	scaffold_601368.1	0.279139	0.273117	3.24261
AT2G20230	fgenesh2_kg.3__3148__AT2G20230.1	-0.412004	0.29249	1.05284
AT1G48930	fgenesh2_kg.1__3992__AT1G48930.1	-0.331419	2.62773	-0.00932704
AT4G19130	fgenesh1_pm.C_scaffold_7001850	0.172992	-0.262007	1.33561
AT1G03870	fgenesh2_kg.1__316__AT1G03870.1	-0.298606	0.278328	0.0709695
AT1G05530	scaffold_100533.1	0.0277004	-1.60175	0.0102609
AT1G16870	fgenesh2_kg.1__1841__AT1G16870.1	-0.296002	-0.867189	1.01395
AT1G51130	fgenesh2_kg.1__4182__AT1G51130.1	-0.063299	0.184277	0.852196
AT2G43590	fgenesh2_kg.4__2530__AT2G43590.1	-0.746596	2.72062	0.862101
AT2G21520	Al_scaffold_0004_69	-0.0750596	-0.969132	1.2916
AT5G11780	fgenesh2_kg.6__1149__AT5G11780.1	0.196195	0.891317	1.06395
AT1G20560	fgenesh2_kg.1__2240__AT1G20560.1	-0.468896	-0.549895	-0.467178
AT2G35480	scaffold_402155.1	0.216269	0.731138	2.51809
AT1G12840	fgenesh2_kg.1__1392__AT1G12840.1	-0.513661	-0.953322	-0.601757
AT3G44110	scaffold_501207.1	-0.532176	-0.989697	0.0497615
AT2G37550	fgenesh2_kg.4__1810__AT2G37550.1	-0.528133	-0.607735	2.10154
AT5G16050	Al_scaffold_0006_1511	-0.503253	-0.851193	-0.736661
AT1G24100	scaffold_102749.1	-0.371312	0.527819	-1.03505
AT5G14620	fgenesh2_kg.6__1438__AT5G14620.1	0.0111248	-0.644869	0.43001
AT5G07300	fgenesh2_kg.6__689__AT5G07300.1	-0.661833	-0.023309	-1.06291
AT1G80850	fgenesh2_kg.2__2290__AT1G80850.1	-0.235443	0.197356	1.5739
AT3G08510	Al_scaffold_0003_837	-0.530043	-0.585903	0.857157
AT5G62890	fgenesh2_kg.8__2290__AT5G62890.1	-1.01059	-0.580283	-1.7189
AT4G35920	fgenesh2_kg.7__477__AT4G35920.1	-0.770278	-0.769138	0.210466
AT1G32370	fgenesh1_pg.C_scaffold_1002886	-0.270689	0.2579	-0.53914
AT4G23710	fgenesh2_kg.7__1929__AT4G23710.1	-0.314332	-0.265574	3.04348
AT1G10670	scaffold_101151.1	0.28311	0.185303	1.20538
AT4G27270	fgenesh2_kg.7__1504__AT4G27270.1	-0.664194	-0.0813211	-0.851449
AT1G20650	fgenesh2_kg.1__2253__AT1G20650.1	-0.789745	0.259572	-1.18197
AT1G54410	fgenesh2_kg.1__4670__AT1G54410.1	-0.890647	-0.210361	0.88171
AT5G19580	fgenesh2_kg.6__1986__AT5G19580.1	-0.370717	2.0361	0.147135
AT4G28570	fgenesh2_kg.7__1339__AT4G28570.1	-0.062566	0.632365	-0.120774
AT5G20600	scaffold_602158.1	0.00998626	-0.784375	1.85431
AT1G09290	fgenesh2_kg.1__973__AT1G09290.1	0.138706	-0.182374	0.540714
AT5G35160	Al_scaffold_0007_3104	-0.802758	-0.934671	-0.524754
AT2G35155	scaffold_402112.1	-0.585185	0.0243943	1.44746
AT3G51910	fgenesh2_kg.5__1540__AT3G51910.1	-0.12329	0.959462	0.765084
AT3G06890	fgenesh2_kg.3__710__AT3G06890.1	-0.724528	-0.183523	-1.19344
AT3G26020	scaffold_500486.1	-0.168108	-1.05886	1.37392
AT1G62690	Al_scaffold_0002_254	0.861524	2.51671	2.69554
AT1G22100	fgenesh1_pm.C_scaffold_1001878	-0.265744	1.50599	-0.830533
AT4G12540	Al_scaffold_0006_3469	0.367201	0.0140883	2.62927
AT1G72890	Al_scaffold_0002_1982	0.312269	-0.880358	0.548714
AT2G01640	fgenesh2_kg.5__71__AT2G01640.1	-0.412871	-0.8584	-0.917906
AT2G18910	scaffold_304324.1	-0.748713	-0.172736	-0.0466656
AT1G50510	scaffold_104778.1	-0.51073	-1.19717	-1.12233
AT1G77130	fgenesh2_kg.2__2006__AT1G77130.1	-0.500504	-1.16216	0.30114
AT3G28950	scaffold_500884.1	-0.135505	-1.17904	-0.438619
AT1G13030	fgenesh2_kg.1__1410__AT1G13030.1	0.132982	-0.33228	1.29584
AT2G37195	scaffold_402356.1	-0.243566	-0.950035	1.49552
AT3G05960	fgenesh1_pm.C_scaffold_3000473	-0.823303	-4.29883	-1.47755
AT2G42010	scaffold_403049.1	-0.673044	-0.344358	1.12717
AT4G37180	fgenesh2_kg.7__369__AT4G37180.2	-0.167403	-0.141536	1.95615
AT2G37230	scaffold_402360.1	-0.308679	-0.869983	0.573295
AT1G31470	fgenesh2_kg.1__3583__AT1G31470.1	-0.239404	1.15041	-0.23495
AT3G57510	fgenesh2_kg.5__2189__AT3G57510.1	-0.507025	2.83544	0.581964
AT4G11880	fgenesh2_kg.6__3138__AT4G11880.1	-0.1905	-0.258255	0.688229
AT3G02230	fgenesh2_kg.3__159__AT3G02230.1	-1.57669	-0.816512	-2.55307
AT5G66610	fgenesh2_kg.8__2758__AT5G66610.1	0.561931	1.96154	1.24635
AT5G62720	fgenesh2_kg.8__2270__AT5G62720.1	0.309674	0.910437	2.02223
AT1G02000	scaffold_100037.1	-0.597945	0.306014	0.805281
AT1G75810	fgenesh2_kg.2__1858__AT1G75810.1	-0.915528	-1.89888	-2.55307
AT4G22780	fgenesh2_kg.7__2023__AT4G22780.1	-0.65729	-0.0271179	-1.2606
AT3G61870	fgenesh2_kg.5__2683__AT3G61870.1	-0.554146	0.644539	0.333065
AT1G74340	fgenesh1_pm.C_scaffold_2001406	-1.57669	-0.390128	-2.55307
AT1G47056	scaffold_104277.1	-0.255219	-2.16709	0.958254
AT2G38940	fgenesh2_kg.4__1973__AT2G38940.1	-0.410729	1.11306	-1.33621
AT5G55120	scaffold_802051.1	-0.167274	0.287627	0.254982
AT3G62450	Al_scaffold_0005_3203	-0.792433	-0.835497	-2.55307
AT2G19330	fgenesh1_pg.C_scaffold_3003025	-0.855223	1.76294	0.830735
AT2G40160	fgenesh2_kg.4__2122__AT2G40160.1	0.0124455	0.247173	-0.287067
AT5G06610	scaffold_600648.1	-0.393633	0.789097	0.208138
AT3G23310	scaffold_302814.1	-0.526578	-0.930481	0.480496
AT1G75730	fgenesh2_kg.2__1851__AT1G75730.1	-0.00768981	0.726545	2.94052
AT5G44320	scaffold_800576.1	-0.508922	-1.66112	0.991532
AT2G25610	fgenesh2_kg.4__472__AT2G25610.1	-1.57669	-1.75722	-0.803499
AT1G17790	fgenesh1_pm.C_scaffold_1001524	-0.0315388	-0.249551	2.10989
AT1G04930	scaffold_100462.1	0.526166	-0.322996	2.96787
AT4G32830	scaffold_700896.1	-0.779815	-0.0892998	-0.421474
AT5G18270	fgenesh1_pm.C_scaffold_6001462	-0.419525	1.31524	-0.425731
AT5G20290	scaffold_602125.1	-0.217275	-0.922447	0.0322282
AT3G14990	fgenesh2_kg.3__1625__AT3G14990.1	-0.643366	-1.01645	-0.85855
AT5G14530	fgenesh2_kg.6__1428__AT5G14530.1	-0.607947	-0.391987	-1.12233
AT2G17320	scaffold_304044.1	-0.0442642	-0.480665	-0.442956
AT4G13560	fgenesh2_kg.7__2995__AT4G13560.1	-0.695595	0.151461	-1.11717
AT1G22630	fgenesh2_kg.1__2456__AT1G22630.1	-0.432933	1.13445	1.28254
AT1G50410	fgenesh2_kg.1__4121__AT1G50410.1	-0.16971	-0.228371	1.12717
AT2G15300	fgenesh2_kg.3__3100__AT2G15300.1	0.14098	1.27814	0.907902
AT1G47980	scaffold_104400.1	-0.520642	1.81817	0.0116467
AT4G35020	fgenesh2_kg.7__588__AT4G35020.1	-1.03935	-1.68654	1.70705
AT3G51010	fgenesh2_kg.5__1445__AT3G51010.1	-0.244958	-1.87359	2.7364
AT1G09740	fgenesh2_kg.1__1029__AT1G09740.1	-0.697806	1.95011	-2.55307
AT1G13700	scaffold_101535.1	-0.393697	0.314211	-0.862125
AT1G50990	scaffold_104844.1	-0.320983	1.05542	-0.259769
AT3G55100	fgenesh2_kg.5__1923__AT3G55100.1	-0.22603	1.53906	-0.215871
AT1G22150	fgenesh1_pm.C_scaffold_1001883	-0.894047	2.54863	0.310805
AT1G54280	fgenesh2_kg.1__4513__AT1G54280.1	-0.700277	2.60608	-0.440785
AT2G40330	fgenesh2_kg.4__2147__AT2G40330.1	-0.0665224	1.18562	0.709618
AT4G16420	fgenesh2_kg.7__2675__AT4G16420.1	-0.817067	-0.457257	-0.294476
AT2G02540	fgenesh2_kg.5__158__AT2G02540.1	-0.0403203	0.969297	2.05511
AT1G64180	fgenesh2_kg.2__66__AT1G64180.1	0.0277247	-0.205699	2.89945
AT3G28670	fgenesh1_pg.C_scaffold_5000623	-0.216482	-0.423423	0.527271
AT1G51710	scaffold_104942.1	-0.262089	-0.922537	-0.520009
AT3G03000	fgenesh2_kg.3__247__AT3G03000.1	-0.555691	1.07233	0.463573
AT5G50180	fgenesh2_kg.8__891__AT5G50180.1	-0.833299	-0.721607	0.613555
AT5G20130	fgenesh2_kg.6__2049__AT5G20130.1	-0.0255537	0.141391	1.15001
AT2G48100	fgenesh2_kg.4__3062__AT2G48100.3	0.290911	-1.8849	0.242594
AT3G55420	fgenesh2_kg.5__1961__AT3G55420.1	-0.605697	-0.317922	-0.851449
AT5G63260	fgenesh2_kg.8__2325__AT5G63260.1	-0.0101346	0.141559	1.87483
AT3G05010	Al_scaffold_0003_465	-0.655649	-0.431722	0.0762094
AT3G23940	scaffold_302965.1	-0.631186	-0.14933	-0.292618
AT4G37690	scaffold_700304.1	-0.106116	2.36601	-0.222767
AT4G30420	Al_scaffold_0007_1061	-0.181665	1.64052	0.173843
AT5G19290	scaffold_602020.1	-0.580726	-0.553934	-0.974077
AT3G22420	Al_scaffold_0003_2404	-0.242737	1.22631	1.67142
AT3G05880	Al_scaffold_0003_571	-0.0498824	1.19897	-0.311354
AT5G19540	fgenesh2_kg.6__1982__AT5G19540.1	-0.212794	-0.684538	0.165411
AT5G15410	fgenesh2_kg.6__1521__AT5G15410.1	-0.642693	-0.981802	0.778611
AT5G07370	fgenesh2_kg.6__696__AT5G07370.2	-0.193185	-0.658018	-0.680621
AT5G25265	scaffold_602628.1	-0.698028	-0.310562	0.309735
AT2G41860	fgenesh2_kg.4__2329__AT2G41860.2	-0.576708	1.95192	0.10205
AT3G23270	fgenesh1_pm.C_scaffold_3002062	-0.456058	-4.29883	1.77142
AT2G39760	scaffold_402729.1	-0.205586	-0.380942	-0.456088
AT1G10770	fgenesh2_kg.1__1166__AT1G10770.1	-0.318114	2.43122	0.710404
AT3G09660	fgenesh1_pm.C_scaffold_3000784	-0.0527078	0.205042	0.520045
AT4G28640	fgenesh2_kg.7__1332__AT4G28640.1	-0.19187	-0.163443	1.6329
AT1G54920	fgenesh2_kg.1__4722__AT1G54920.2	0.4155	-0.400421	2.369
AT2G32290	fgenesh2_kg.4__1218__AT2G32290.1	-0.175562	-0.685808	0.399521
AT1G50640	fgenesh2_kg.1__4150__AT1G50640.1	-0.0710548	-0.896896	1.74603
AT3G20670	scaffold_302470.1	-1.57669	-0.318262	-2.55307
AT5G61630	fgenesh2_kg.8__2147__AT5G61630.1	-0.972811	-0.0735344	2.01944
AT5G14880	fgenesh1_pm.C_scaffold_6001171	-0.714664	0.69928	-1.06291
AT4G34840	fgenesh2_kg.7__606__AT4G34840.1	-0.3828	-0.795309	-0.949469
AT1G71110	fgenesh2_kg.2__1373__AT1G71110.1	-0.0529914	0.437212	0.27938
AT1G69980	fgenesh2_kg.2__1255__AT1G69980.1	-0.0903504	-0.206181	1.56896
AT5G13670	fgenesh1_pg.C_scaffold_6001109	-0.108986	3.417	0.380461
AT1G26570	fgenesh2_kg.1__2706__AT1G26570.1	-0.923305	0.704044	-1.6882
AT3G25700	fgenesh2_kg.5__323__AT3G25700.1	-0.231967	-1.09515	1.68366
AT5G65030	fgenesh1_pm.C_scaffold_8002065	0.0849642	1.02717	1.23483
AT1G73980	scaffold_202338.1	-0.55104	-0.242948	0.818429
AT4G32850	fgenesh2_kg.7__844__AT4G32850.6	-0.373169	-1.26637	1.46762
AT5G02960	fgenesh2_kg.6__206__AT5G02960.1	-1.57669	-1.20011	-2.55307
AT2G18900	fgenesh2_kg.3__3542__AT2G18900.1	-0.460133	0.166517	-0.432153
AT1G32250	scaffold_103587.1	-0.592695	-4.29883	-0.986705
AT5G37790	fgenesh2_kg.7__3190__AT5G37790.1	-0.403942	0.442162	1.33147
AT1G76970	fgenesh2_kg.2__1986__AT1G76970.1	-0.106751	0.0375011	1.61024
AT1G12910	scaffold_101437.1	-1.15182	-1.3228	-2.55307
AT4G25100	fgenesh2_kg.7__1757__AT4G25100.2	-0.528824	1.23334	-2.55307
AT3G03280	scaffold_300292.1	0.0480341	1.24144	1.88011
AT4G15540	fgenesh2_kg.7__2762__AT4G15540.1	-0.213134	0.175204	-0.883941
AT3G62140	scaffold_503484.1	-0.151585	-0.24874	1.91557
AT1G09440	fgenesh1_pm.C_scaffold_1000767	-0.371135	0.129758	0.923529
AT5G42250	fgenesh2_kg.8__620__AT5G42250.1	-0.373946	0.739375	-0.692105
AT4G32320	scaffold_700960.1	-0.244201	0.660199	0.540714
AT1G22970	fgenesh2_kg.1__2502__AT1G22970.1	-0.198965	-1.19444	-0.0393845
AT4G35880	fgenesh2_kg.7__483__AT4G35880.1	-0.14549	0.222385	0.665688
AT3G08030	fgenesh2_kg.3__846__AT3G08030.2	-0.526817	-0.108146	-0.851449
AT2G28760	fgenesh2_kg.4__850__AT2G28760.2	-0.704113	2.16137	-1.13277
AT1G72550	fgenesh2_kg.2__1519__AT1G72550.2	0.0395154	-0.558791	-0.224499
AT1G01770	fgenesh2_kg.1__52__AT1G01770.1	-0.234382	0.940199	-0.453886
AT1G55090	fgenesh2_kg.1__4517__AT1G55090.1	-0.602204	-0.475146	-0.543988
AT4G26990	fgenesh2_kg.7__1530__AT4G26990.1	0.225148	0.968236	2.84316
AT1G32470	scaffold_103618.1	-0.693438	0.148061	-2.55307
AT3G02050	fgenesh2_kg.3__7__AT3G02050.1	-0.280032	0.445937	-0.309464
AT1G08480	scaffold_100875.1	-0.531174	-1.42866	-1.22306
AT1G74510	fgenesh2_kg.2__1716__AT1G74510.1	-0.491372	-1.08346	0.369291
AT5G14070	fgenesh2_kg.6__1373__AT5G14070.1	-1.57669	-0.046364	-2.55307
AT5G56020	fgenesh2_kg.8__1505__AT5G56020.1	-0.793062	0.163592	0.0457398
AT1G18030	fgenesh1_pm.C_scaffold_1001543	-0.367909	-0.785654	1.02723
AT2G24630	scaffold_400518.1	-0.402899	-1.90259	-0.581226
AT1G04500	scaffold_100410.1	0.557031	2.01853	2.21501
AT1G60850	fgenesh2_kg.2__376__AT1G60850.1	0.00499103	-0.271131	1.35564
AT2G27200	fgenesh2_kg.4__675__AT2G27200.1	-0.256983	-0.541497	1.32939
AT1G64980	fgenesh2_kg.2__631__AT1G64980.1	-0.613634	0.00851252	-1.19344
AT5G48220	fgenesh2_kg.8__689__AT5G48220.1	-0.676777	0.602313	-1.11717
AT1G77670	fgenesh1_pg.C_scaffold_2002025	-0.422812	-0.507316	-0.633504
AT2G46200	fgenesh2_kg.4__2827__AT2G46200.1	0.124488	-0.375077	0.595717
AT1G74590	fgenesh2_kg.2__1728__AT1G74590.1	0.143069	1.47479	0.165411
AT3G54030	fgenesh2_kg.5__1791__AT3G54030.1	-0.634261	-0.492373	0.0670235
AT4G14800	fgenesh2_kg.7__2849__AT4G14800.1	-0.345943	-1.00976	0.379449
AT1G26800	fgenesh2_kg.1__2674__AT1G26800.1	0.0189627	1.06162	1.64454
AT2G40290	fgenesh2_kg.4__2141__AT2G40290.1	-0.381666	-1.87012	-2.55307
AT5G51260	fgenesh2_kg.8__1012__AT5G51260.1	-0.357916	0.898941	-0.456088
AT3G44220	scaffold_501227.1	-0.659998	0.453255	-1.39007
AT3G28910	fgenesh2_kg.5__652__AT3G28910.1	-0.42563	-0.753556	2.64136
AT2G22410	fgenesh1_pm.C_scaffold_4000136	-0.0037302	-0.660603	0.403497
AT1G07200	fgenesh1_pm.C_scaffold_1000563	-0.108987	0.304439	1.09679
AT3G26782	fgenesh2_kg.5__446__AT3G26782.1	-0.359599	-0.963347	0.064385
AT1G59520	fgenesh2_kg.2__490__AT1G59520.1	-0.367782	-1.23226	0.629492
AT4G27310	scaffold_701556.1	-0.0134236	-0.220662	2.25596
AT5G61210	scaffold_802763.1	-0.300761	-1.60776	-0.527135
AT2G45400	fgenesh2_kg.4__2735__AT2G45400.1	-0.247066	-0.554212	0.0060928
AT3G62010	fgenesh2_kg.5__2700__AT3G62010.1	-0.75658	-0.633663	-1.09693
AT2G26480	fgenesh2_kg.4__566__AT2G26480.1	0.0517509	1.7579	-0.259769
AT5G03110	fgenesh1_pg.C_scaffold_6000189	0.178489	-1.151	2.51809
AT2G19800	scaffold_303866.1	-0.607254	1.11648	0.131059
AT1G23740	fgenesh2_kg.1__2589__AT1G23740.1	-0.21313	1.00616	-0.686343
AT5G44670	fgenesh2_kg.8__333__AT5G44670.1	-0.0305322	0.146151	0.672167
AT5G40240	fgenesh2_kg.7__3400__AT5G40240.1	-0.00187493	0.864022	0.0866168
AT1G69960	fgenesh2_kg.2__1252__AT1G69960.1	-0.796749	-1.05405	-1.27365
AT2G47960	fgenesh2_kg.4__3047__AT2G47960.1	-0.435722	-1.2976	0.532665
AT4G26220	scaffold_701682.1	-0.444697	2.55307	-0.548863
AT5G10030	fgenesh2_kg.6__963__AT5G10030.1	-0.727743	1.28804	0.953627
AT2G03980	fgenesh1_pg.C_scaffold_5000283	0.347765	2.21211	0.752186
AT3G16650	fgenesh2_kg.3__1832__AT3G16650.1	-0.0281431	1.83977	0.432922
AT4G35460	scaffold_700574.1	-0.469759	-0.415269	-0.933517
AT4G28550	scaffold_701404.1	-0.00347022	0.0968687	-0.895091
AT2G33740	Al_scaffold_0004_1843	-0.25453	-0.525689	1.05779
AT5G63660	Al_scaffold_0008_2899	0.0676248	-0.201922	0.159351
AT2G32540	fgenesh2_kg.4__1240__AT2G32540.1	0.0765258	0.720149	0.0240416
AT5G47730	scaffold_800014.1	-0.583782	-0.374227	0.932288
AT5G03210	scaffold_600243.1	-0.160727	1.41432	1.32055
AT4G17486	fgenesh2_kg.7__2561__AT4G17486.1	0.962689	-0.761266	1.34899
AT2G45830	fgenesh2_kg.4__2781__AT2G45830.1	-0.34539	0.90549	1.05036
AT1G04710	fgenesh2_kg.1__412__AT1G04710.1	-0.219264	-0.123615	-0.647089
AT3G60030	scaffold_503227.1	-0.0546158	-2.10093	1.87332
AT3G14010	scaffold_301629.1	0.112815	-0.569392	2.37892
AT5G43130	scaffold_800773.1	-0.358952	-0.934938	2.64084
AT5G59480	fgenesh2_kg.8__1897__AT5G59480.1	-0.252422	0.0299324	-0.898845
AT4G03620	fgenesh1_pg.C_scaffold_6003058	-0.300816	-0.362211	-0.222767
AT3G25545	fgenesh2_kg.5__302__AT3G25545.1	-0.211488	-0.225741	-0.272414
AT5G13870	fgenesh2_kg.6__1345__AT5G13870.1	-0.714617	1.38354	-1.25418
AT3G23255	fgenesh2_kg.3__2541__AT3G23255.1	0.216255	-0.59752	0.704894
AT1G72170	fgenesh2_kg.2__1479__AT1G72170.1	0.0553316	-1.61514	0.664876
AT2G39390	fgenesh2_kg.4__2018__AT2G39390.1	-0.929434	-1.58968	-1.17632
AT3G26932	fgenesh2_kg.5__471__AT3G26932.1	-0.15686	0.439303	2.38125
AT5G21010	scaffold_602199.1	-0.363581	-1.57863	0.352862
AT2G23900	scaffold_400378.1	-0.652059	2.36764	-1.13277
AT1G06700	scaffold_100666.1	-0.880329	-0.931891	-1.33621
AT4G02020	scaffold_604085.1	0.258554	-0.653808	1.36023
AT3G59990	fgenesh2_kg.5__2459__AT3G59990.3	-0.528999	-1.16525	0.359049
AT3G47400	scaffold_501667.1	-0.439777	1.43071	-0.136559
AT4G13345	fgenesh2_kg.9__15__AT4G13345.1	-0.501724	0.434436	-0.214154
AT5G65250	fgenesh2_kg.8__2572__AT5G65250.1	-0.113401	-0.639779	1.27719
AT5G47450	fgenesh2_kg.8__49__AT5G47450.1	-0.573291	0.65178	-1.18197
AT4G33100	scaffold_700852.1	-1.57669	-0.0305885	-2.55307
AT1G56300	fgenesh2_kg.1__4747__AT1G56300.1	-0.0631708	1.09723	1.24032
AT1G73470	scaffold_202280.1	-0.287757	0.109475	1.10818
AT5G57980	fgenesh2_kg.8__1717__AT5G57980.1	-0.0882572	0.552041	-0.215871
AT2G20080	fgenesh2_kg.3__3163__AT2G20080.1	0.118116	1.30614	2.60333
AT1G45170	scaffold_104239.1	-0.00317032	-1.47943	0.339351
AT1G59820	fgenesh2_kg.2__458__AT1G59820.1	-0.865456	-0.615738	-0.62279
AT1G05580	scaffold_100542.1	-0.281893	2.32509	0.242594
AT3G58310	fgenesh1_pg.C_scaffold_5002292	0.109855	-4.29883	0.822784
AT4G24780	fgenesh2_kg.7__1797__AT4G24780.1	-1.1794	-0.518761	-2.55307
AT2G39130	Al_scaffold_0004_2488	-0.173715	0.240845	0.767347
AT3G52360	scaffold_502307.1	-0.611732	0.254658	-2.55307
AT5G40020	fgenesh2_kg.7__3416__AT5G40020.1	-0.437443	1.01089	0.432922
AT2G41705	fgenesh2_kg.4__2310__AT2G41705.1	-0.17338	-0.662736	0.170237
AT1G17370	scaffold_101937.1	-0.63307	-0.259966	0.161779
AT1G71750	fgenesh1_pg.C_scaffold_2001493	0.232043	-0.356816	0.54694
AT2G28260	fgenesh1_pm.C_scaffold_4000624	-0.729127	0.714924	-0.0206797
AT2G03340	fgenesh2_kg.5__234__AT2G03340.1	-0.287159	-0.486133	1.8055
AT2G41840	fgenesh2_kg.4__2326__AT2G41840.1	-0.187411	-1.09124	0.517325
AT1G76720	scaffold_202628.1	0.267539	0.463456	2.17963
AT1G48540	scaffold_104470.1	0.0211613	0.114028	1.83394
AT4G25640	scaffold_701753.1	-0.626248	0.546402	-1.05349
AT1G58520	scaffold_200716.1	-0.587201	0.546037	-0.929583
AT5G16060	fgenesh2_kg.6__1590__AT5G16060.1	-0.371109	-1.34906	-1.05349
AT4G29790	fgenesh2_kg.7__1214__AT4G29790.1	-0.412233	-1.0706	2.49705
AT4G00180	fgenesh2_kg.6__3684__AT4G00180.1	0.105686	1.79005	2.24603
AT2G17150	Al_scaffold_0003_3669	0.116894	0.00530766	2.28939
AT1G22050	fgenesh2_kg.1__2393__AT1G22050.1	-0.580473	-0.247459	0.839358
AT1G67530	fgenesh1_pm.C_scaffold_2000802	-0.358676	-0.870262	0.514598
AT5G48300	fgenesh2_kg.8__698__AT5G48300.1	-0.240077	0.831526	0.684231
AT4G14110	scaffold_703228.1	-0.182105	-0.566306	-0.340151
AT1G75780	fgenesh2_kg.2__1855__AT1G75780.1	-0.790708	0.449156	-1.67362
AT3G16530	fgenesh2_kg.3__1817__AT3G16530.1	-0.472768	1.09447	-0.764621
AT5G65730	fgenesh2_kg.8__2625__AT5G65730.1	-0.369035	0.340988	-0.594
AT3G21980	Al_scaffold_0003_2352	-0.0355608	-4.29883	-0.644355
AT1G11100	fgenesh2_kg.1__1198__AT1G11100.1	0.144372	-0.681305	2.13704
AT4G34950	fgenesh2_kg.7__595__AT4G34950.1	-0.314599	0.616634	0.134789
AT5G34850	fgenesh2_kg.7__3011__AT5G34850.1	-0.313625	-1.66914	-0.0838306
AT2G13560	fgenesh2_kg.3__3011__AT2G13560.1	-0.535693	-0.947291	-0.478403
AT1G32928	fgenesh2_kg.1__3428__AT1G32928.1	-0.291582	0.964344	0.922177
AT1G70740	fgenesh2_kg.2__1335__AT1G70740.1	-0.451028	-0.90352	0.654276
AT1G60995	fgenesh2_kg.2__357__AT1G60995.1	-0.463633	-1.25314	1.24744
AT5G63780	fgenesh2_kg.8__2382__AT5G63780.1	-0.398373	-0.81414	0.836489
AT4G23790	fgenesh2_kg.7__1922__AT4G23790.1	-0.241933	0.0882455	0.433891
AT2G15230	fgenesh2_kg.3__3092__AT2G15230.1	-0.28511	-0.464325	-0.695001
AT1G35470	Al_scaffold_0001_3664	-0.214626	-0.464468	0.129813
AT3G10360	scaffold_301182.1	-0.368268	-1.27898	2.00364
AT4G38130	fgenesh1_pm.C_scaffold_7000002	-0.578099	-1.7799	0.31401
AT1G58360	scaffold_200732.1	-0.623514	0.799946	-0.883941
AT3G21610	scaffold_302580.1	-0.511936	-0.216443	-0.226233
AT4G13010	fgenesh2_kg.9__70__AT4G13010.1	-0.452197	-1.02104	-1.11717
AT5G06460	fgenesh2_kg.6__589__AT5G06460.1	-0.421958	-0.35696	-0.0628595
AT5G42080	fgenesh2_kg.7__3208__AT5G42080.1	-0.827506	-0.908733	-0.941449
AT2G46640	scaffold_403634.1	-0.0235946	0.41002	2.44194
AT3G12610	fgenesh2_kg.3__1320__AT3G12610.1	-0.433647	0.514784	-0.830533
AT2G27670	Al_scaffold_0004_1228	0.0334118	-0.111896	0.996685
AT1G72880	fgenesh2_kg.2__1553__AT1G72880.1	-0.313788	-0.529305	0.250493
AT5G41570	fgenesh2_kg.7__3264__AT5G41570.1	-0.105162	-0.608548	0.856449
AT5G62580	Al_scaffold_0008_2772	-0.243161	0.21056	1.91446
AT1G06800	fgenesh2_kg.1__656__AT1G06800.1	-0.413579	-1.1024	0.758271
AT1G68320	fgenesh1_pg.C_scaffold_2001171	-0.106648	1.74935	1.29584
AT4G39010	scaffold_700098.1	-0.312549	1.16755	-0.436459
AT3G57540	fgenesh2_kg.5__2194__AT3G57540.1	-0.337579	-0.25777	2.83871
AT5G03040	fgenesh2_kg.6__211__AT5G03040.1	-0.556703	-0.948387	2.06435
AT3G27770	scaffold_500735.1	-0.227568	0.336461	0.446423
AT4G13290	Al_scaffold_0009_33	-0.0625362	1.85516	0.0116467
AT5G26360	fgenesh2_kg.6__2609__AT5G26360.1	-0.959895	-1.49976	-0.320858
AT2G24550	fgenesh2_kg.4__371__AT2G24550.1	0.0360122	-0.485335	1.86574
AT1G03170	scaffold_100263.1	0.129672	2.51254	1.14243
AT2G24170	fgenesh2_kg.4__332__AT2G24170.1	-0.611055	1.37181	-0.961668
AT5G10830	fgenesh2_kg.6__1050__AT5G10830.1	-0.441724	0.726824	-1.19925
AT5G14390	fgenesh2_kg.6__1413__AT5G14390.1	-0.473756	-0.959374	-0.317045
AT4G10770	fgenesh2_kg.6__3056__AT4G10770.1	-0.848913	0.0110632	-1.73513
AT5G46620	fgenesh2_kg.8__130__AT5G46620.1	-0.453087	-1.0196	1.51465
AT3G55240	fgenesh2_kg.5__1937__AT3G55240.1	-1.57669	2.1462	-2.55307
AT1G02790	scaffold_100214.1	-0.596482	2.15208	-0.647089
AT1G32860	scaffold_103660.1	-0.270569	1.13856	0.906536
AT2G31110	fgenesh2_kg.4__1100__AT2G31110.2	-0.283278	1.33893	1.0429
AT5G07390	fgenesh1_pm.C_scaffold_6000574	-0.196208	1.93398	1.36531
AT5G06700	fgenesh2_kg.6__615__AT5G06700.1	-0.316127	-0.61793	0.871939
AT4G10090	Al_scaffold_0006_3131	-0.427913	-0.679084	-1.00827
AT1G52070	fgenesh2_kg.1__4279__AT1G52070.1	0.0927538	0.613225	-0.290764
AT1G33280	fgenesh2_kg.1__3458__AT1G33280.1	-0.12551	-4.29883	0.96155
AT4G34220	fgenesh2_kg.7__682__AT4G34220.1	-0.255883	0.67952	-0.417237
AT2G26590	fgenesh1_pm.C_scaffold_4000506	-0.278961	-1.96256	0.96812
AT2G19880	fgenesh1_pm.C_scaffold_3002585	-0.80878	0.108178	-0.150972
AT2G07340	fgenesh2_kg.3__2935__AT2G07340.1	-0.608599	-1.29796	-0.612209
AT4G33910	fgenesh2_kg.7__720__AT4G33910.1	-0.488043	-0.773881	-0.910222
AT5G55990	scaffold_802141.1	-0.914073	-0.430967	-2.55307
AT1G48840	fgenesh2_kg.1__3975__AT1G48840.1	-0.422929	0.484521	-0.447312
AT3G57990	fgenesh2_kg.5__2241__AT3G57990.1	-0.444897	-1.26762	1.35411
AT1G80180	scaffold_203050.1	-0.403915	-0.123616	2.30182
AT4G19700	scaffold_702433.1	-0.014645	0.92952	1.28628
AT2G16430	Al_scaffold_0003_3900	-0.397346	-0.267449	-0.51294
AT4G35360	fgenesh2_kg.7__544__AT4G35360.1	-0.726044	-0.986835	-1.17071
AT5G64790	fgenesh2_kg.8__2511__AT5G64790.1	-0.668716	1.53371	-1.45886
AT1G16270	fgenesh2_kg.1__1778__AT1G16270.1	-0.309459	-0.300953	2.44982
AT4G21900	Al_scaffold_0007_1970	-0.0841424	-0.0782527	-0.353889
AT1G54510	fgenesh2_kg.1__4680__AT1G54510.1	-0.238338	-1.46819	2.81305
AT1G09155	fgenesh2_kg.1__952__AT1G09155.1	0.0233547	1.32649	0.170237
AT4G02270	fgenesh2_kg.6__3477__AT4G02270.1	-0.0231668	1.42415	0.573295
AT1G33350	fgenesh1_pg.C_scaffold_1002976	0.193489	1.66687	0.316142
AT5G41270	scaffold_703824.1	-0.0703285	-0.969084	1.26913
AT4G34370	fgenesh1_pm.C_scaffold_7000531	-0.314226	-0.849685	-0.995251
AT1G16040	Al_scaffold_0001_1667	0.526396	-0.57938	0.594862
AT2G47770	fgenesh2_kg.4__3020__AT2G47770.1	-0.332947	1.83692	-1.37414
AT2G07050	fgenesh2_kg.3__2932__AT2G07050.1	-0.711044	-0.90444	-1.21104
AT3G19240	fgenesh2_kg.3__2140__AT3G19240.1	-0.438481	-0.18625	-0.0613772
AT5G54100	scaffold_801920.1	-0.149098	0.20032	1.3536
AT5G44240	fgenesh1_pg.C_scaffold_8000446	-0.751705	-0.064281	-0.311354
AT5G61170	fgenesh2_kg.8__2085__AT5G61170.1	-1.57669	-0.567728	-2.55307
AT3G54050	fgenesh2_kg.5__1793__AT3G54050.1	-0.267989	0.596121	0.426117
AT2G14095	scaffold_303592.1	-0.138703	-0.132554	2.84573
AT4G03200	scaffold_603940.1	-0.356737	0.081081	-0.941449
AT2G44510	scaffold_403376.1	-0.172047	-0.348952	0.144677
AT4G39160	fgenesh2_kg.7__120__AT4G39160.1	0.172082	-0.301085	2.64494
AT1G78210	fgenesh1_pg.C_scaffold_2002077	-0.206228	-0.119098	-0.288914
AT1G11260	scaffold_101218.1	-1.00821	-0.73926	-1.48715
AT1G29820	fgenesh2_kg.1__3143__AT1G29820.2	-0.499235	-1.06382	0.139743
AT2G24300	fgenesh2_kg.4__347__AT2G24300.2	-0.323587	0.429255	0.756752
AT4G24940	fgenesh2_kg.7__1777__AT4G24940.1	-0.18062	-0.584501	-0.19546
AT4G30210	scaffold_701199.1	-0.788485	-1.09896	-0.633504
AT5G50160	fgenesh2_kg.8__888__AT5G50160.1	-0.0180641	0.999435	0.0735925
AT5G62070	fgenesh2_kg.8__2197__AT5G62070.1	-0.249223	-1.33112	2.96101
AT1G08660	fgenesh2_kg.1__888__AT1G08660.1	-0.654246	-1.05022	0.309735
AT4G30290	fgenesh2_kg.7__1154__AT4G30290.1	-0.525092	2.08602	-0.891356
AT5G15265	Al_scaffold_0006_1433	0.651079	0.598795	2.95879
AT5G01360	scaffold_600076.1	-0.542393	1.99822	-1.35108
AT1G04340	scaffold_100390.1	-0.399312	-1.02934	-0.73972
AT5G22430	fgenesh1_pg.C_scaffold_6001859	-0.148941	1.15123	-0.473896
AT5G14020	fgenesh2_kg.6__1364__AT5G14020.1	-0.23188	-4.29883	-0.442956
AT2G22480	fgenesh2_kg.4__169__AT2G22480.1	-0.342654	-0.301019	0.133547
AT3G13200	fgenesh2_kg.3__1400__AT3G13200.1	-0.572133	-1.14182	0.88171
AT3G59600	scaffold_503169.1	-1.57669	-1.23384	-2.55307
AT1G76200	fgenesh2_kg.2__1902__AT1G76200.1	-1.57669	-1.16536	-2.55307
AT4G39955	scaffold_700229.1	-0.403308	0.132782	-0.0466656
AT1G17890	fgenesh2_kg.1__1956__AT1G17890.1	-0.626724	-0.781884	-1.29377
AT1G02150	scaffold_100007.1	-0.318884	0.446174	0.848641
AT1G04070	scaffold_100363.1	0.532492	-0.691153	0.534458
AT2G37130	fgenesh1_pg.C_scaffold_4001785	-0.632606	-0.761177	-0.85855
AT3G10500	fgenesh2_kg.3__1085__AT3G10500.1	-0.131493	-0.0405143	3.04006
AT3G10080	fgenesh2_kg.3__1037__AT3G10080.1	-0.521859	0.188145	-0.937472
AT5G07475	fgenesh2_kg.6__715__AT5G07475.1	0.104822	2.14413	-0.296337
AT3G60850	fgenesh2_kg.5__2551__AT3G60850.1	-0.251981	-1.64596	1.83201
AT3G45620	scaffold_501429.1	-0.513816	-0.792257	-0.498966
AT5G34940	fgenesh2_kg.7__3015__AT5G34940.2	-0.174139	0.560315	0.137269
AT1G60220	fgenesh2_kg.2__428__AT1G60220.1	0.239499	-0.203926	2.14131
AT2G01140	fgenesh2_kg.5__13__AT2G01140.1	-0.662308	-0.406283	0.00748391
AT1G21670	fgenesh2_kg.1__2359__AT1G21670.1	-0.105105	1.40176	-0.157443
AT1G55690	fgenesh2_kg.1__4582__AT1G55690.1	-0.122442	-1.38577	1.59128
AT5G17390	Al_scaffold_0006_1646	-0.44758	0.513762	1.76018
AT5G66210	fgenesh2_kg.8__2805__AT5G66210.2	-0.546555	-0.872105	0.268352
AT1G53000	fgenesh2_kg.1__4374__AT1G53000.1	-0.613465	-1.98028	-1.22306
AT5G58270	fgenesh2_kg.8__1753__AT5G58270.1	-0.543139	-0.85066	0.743777
AT5G16370	fgenesh2_kg.6__1623__AT5G16370.1	-0.318208	-1.25813	-0.658118
AT2G46070	fgenesh1_pm.C_scaffold_4002318	-0.754579	1.20148	-0.73972
AT2G16740	fgenesh2_kg.3__3258__AT2G16740.1	-0.655137	-0.466173	-1.25418
AT3G03440	fgenesh2_kg.3__291__AT3G03440.1	-0.380853	0.591208	0.561939
AT3G12320	scaffold_301412.1	0.100518	1.47319	0.234644
AT1G12920	scaffold_101438.1	-1.19173	-2.09787	-2.55307
AT2G30010	scaffold_401477.1	-0.403632	-0.419876	1.21544
AT4G18465	scaffold_702576.1	-0.650084	-0.0469587	-0.630812
AT4G37470	scaffold_700333.1	-0.257448	-0.22958	-0.752074
AT3G58680	scaffold_503053.1	-0.637305	-1.98695	-1.23532
AT2G31810	fgenesh2_kg.4__1163__AT2G31810.1	-0.262097	-0.139095	0.0590895
AT2G29070	Al_scaffold_0004_1332	-0.354149	-0.883515	0.868433
AT5G12000	scaffold_601230.1	-0.5165	2.15435	0.759029
AT1G36990	Al_scaffold_0001_3751	0.0542555	-0.966606	3.11834
AT2G03750	fgenesh2_kg.5__276__AT2G03750.1	0.0461297	1.41705	0.247114
AT1G24764	scaffold_102992.1	-0.773089	-0.685105	2.81541
AT1G32260	fgenesh2_kg.1__3370__AT1G32260.1	-0.0652424	-0.422186	2.19437
AT5G65940	scaffold_803541.1	-0.192985	-0.360314	-0.317045
AT1G34210	Al_scaffold_0001_3504	-0.706619	-0.338019	0.258339
AT1G53770	fgenesh2_kg.1__4465__AT1G53770.1	-0.185425	-4.29883	0.895555
AT4G30000	scaffold_701230.1	-0.485577	-0.348392	0.233503
AT1G73340	scaffold_202267.1	-0.338858	-0.423217	0.201124
AT5G24330	fgenesh2_kg.6__2431__AT5G24330.1	-0.368888	0.567598	0.225491
AT5G06870	fgenesh2_kg.6__636__AT5G06870.1	-0.460474	0.467246	-0.758323
AT2G40420	fgenesh2_kg.4__2158__AT2G40420.1	-0.642371	0.638076	-1.12233
AT4G21110	fgenesh2_kg.7__2209__AT4G21110.1	-1.57669	-0.479848	-2.55307
AT4G17300	scaffold_702731.1	-0.456266	-0.000237262	0.693011
AT3G24180	fgenesh2_kg.3__2612__AT3G24180.1	-0.761821	-2.0152	-0.219313
AT3G04670	fgenesh2_kg.3__432__AT3G04670.1	-0.464418	-0.720624	2.30303
AT2G28470	fgenesh2_kg.4__716__AT2G28470.1	-0.332521	-0.971914	-0.703751
AT5G14710	fgenesh1_pm.C_scaffold_6001159	-0.588571	-1.3726	-1.17632
AT3G02690	fgenesh2_kg.3__210__AT3G02690.1	-0.418622	0.743217	0.888649
AT3G17750	fgenesh2_kg.3__1957__AT3G17750.1	-0.111579	-0.112859	2.55046
AT4G39270	fgenesh2_kg.7__137__AT4G39270.1	0.331458	-0.816253	0.40647
AT3G24840	fgenesh2_kg.3__2703__AT3G24840.1	-0.244654	0.898807	1.21377
AT3G02490	scaffold_300189.1	-0.131984	-0.0486123	1.35921
AT2G32720	fgenesh2_kg.4__1268__AT2G32720.1	0.902459	0.550793	1.03978
AT5G38070	fgenesh1_pm.C_scaffold_7002875	0.0203356	2.10273	1.70165
AT1G64960	fgenesh2_kg.2__629__AT1G64960.1	0.0601854	0.128939	0.402504
AT2G39950	fgenesh2_kg.4__2092__AT2G39950.1	-0.288876	-0.844157	2.59496
AT5G45720	fgenesh1_pm.C_scaffold_8000184	-0.0293772	1.22577	1.73952
AT5G48370	fgenesh2_kg.8__705__AT5G48370.2	-0.582986	-0.579056	-0.823685
AT1G13880	fgenesh2_kg.1__1502__AT1G13880.1	-0.0337568	-0.492029	1.99374
AT5G08770	scaffold_600914.1	-0.287207	-0.419528	0.410424
AT4G00755	scaffold_604223.1	0.192744	-0.543767	0.185782
AT1G11210	Al_scaffold_0001_1125	-0.00603743	2.12309	1.76982
AT1G10020	scaffold_101054.1	-0.790854	-1.08941	0.138507
AT3G09530	scaffold_301081.1	-0.0929714	1.77985	0.126066
AT4G23990	fgenesh1_pm.C_scaffold_7001487	0.0487939	1.38512	-0.238458
AT2G46360	fgenesh2_kg.4__2848__AT2G46360.1	0.0990787	1.91864	0.203467
AT2G23420	fgenesh2_kg.4__272__AT2G23420.1	-0.763531	-0.686082	0.0295061
AT3G19300	fgenesh2_kg.3__2146__AT3G19300.1	-0.244504	0.515233	0.590576
AT5G51690	scaffold_801599.1	-0.406408	-1.40112	0.0349437
AT2G18410	fgenesh1_pm.C_scaffold_3002808	0.123074	-0.622595	-0.00369467
AT1G08310	Al_scaffold_0001_789	0.0177874	1.51103	1.85087
AT5G22250	fgenesh2_kg.6__2209__AT5G22250.1	-0.13507	0.457613	0.0267772
AT5G06320	scaffold_600613.1	-0.560353	-1.95205	-1.14339
AT2G17380	fgenesh2_kg.3__3323__AT2G17380.1	-0.996491	-1.10973	-1.29377
AT5G56720	fgenesh1_pm.C_scaffold_8001314	-0.218399	0.306792	-0.346015
AT4G00820	scaffold_604215.1	-0.232584	0.146421	2.92301
AT2G29050	fgenesh2_kg.4__883__AT2G29050.1	-0.520739	1.08578	0.203467
AT5G07720	fgenesh2_kg.6__741__AT5G07720.1	-0.546662	1.04615	0.556665
AT1G20780	scaffold_102325.1	-0.431215	-0.222323	-0.301941
AT2G02020	scaffold_500127.1	0.497544	2.24159	1.11355
AT3G06020	scaffold_300678.1	0.0444816	0.578637	2.21375
AT3G62930	scaffold_503575.1	-0.294277	2.93953	-0.270598
AT5G47900	fgenesh2_kg.8__651__AT5G47900.1	-0.554527	0.7163	0.672167
AT4G31890	fgenesh2_kg.7__979__AT4G31890.1	-0.558216	-0.674621	0.418295
AT2G37760	scaffold_402457.1	-0.0712568	0.640131	-0.105224
AT2G47420	scaffold_403718.1	-0.663368	-0.249947	-1.32891
AT3G49350	scaffold_501919.1	-0.480696	0.088415	0.620288
AT1G10650	fgenesh2_kg.1__1141__AT1G10650.2	-0.309558	-0.022012	0.898995
AT5G63350	fgenesh2_kg.8__2335__AT5G63350.1	0.0232414	1.2494	1.51465
AT3G57000	fgenesh2_kg.5__2135__AT3G57000.1	0.107596	-1.75977	1.36226
AT1G22360	fgenesh2_kg.1__2430__AT1G22360.2	-0.222084	1.95613	-0.326606
AT5G62670	scaffold_802942.1	-0.952983	-1.15793	-0.17545
AT5G12120	fgenesh2_kg.6__1189__AT5G12120.1	-0.232431	-1.42099	2.4201
AT5G57440	fgenesh2_kg.8__1659__AT5G57440.1	-0.462596	-1.25735	-0.469412
AT5G22120	Al_scaffold_0006_2078	0.108177	-0.884905	1.50301
AT2G25605	Al_scaffold_0004_654	-0.23256	0.240498	1.0835
AT2G01275	fgenesh2_kg.5__33__AT2G01275.1	-0.395993	1.29362	0.892106
AT3G61380	fgenesh2_kg.5__2604__AT3G61380.1	0.169061	0.0217025	2.62126
AT3G02170	scaffold_300149.1	-0.17038	-1.2507	2.84292
AT5G27920	scaffold_602839.1	-0.423226	-0.309078	-0.793598
AT4G28750	fgenesh2_kg.7__1315__AT4G28750.1	-0.0764159	0.310053	0.859985
AT3G05500	fgenesh2_kg.3__540__AT3G05500.1	-1.08226	-0.166769	0.165411
AT3G58570	fgenesh2_kg.5__2300__AT3G58570.1	-0.668747	-0.265472	0.749898
AT3G58790	scaffold_503067.1	-0.583997	0.0940494	-0.969917
AT1G73590	fgenesh2_kg.2__1622__AT1G73590.1	-0.665037	0.315142	1.63722
AT3G52620	fgenesh2_kg.5__1623__AT3G52620.1	-0.114306	0.776039	-0.344056
AT1G72160	fgenesh1_pm.C_scaffold_2001219	-0.187593	0.122739	0.616926
AT2G42570	fgenesh2_kg.4__2411__AT2G42570.1	-0.526649	-0.287573	0.0130308
AT5G57970	fgenesh2_kg.8__1716__AT5G57970.2	-0.202672	0.448561	0.845078
AT2G14860	fgenesh2_kg.3__3075__AT2G14860.1	-0.148128	0.482403	0.649356
AT5G53300	fgenesh1_pm.C_scaffold_8001028	-0.606312	-2.09626	-0.0178304
AT1G06350	fgenesh2_kg.1__607__AT1G06350.1	0.175729	2.4601	0.294653
AT2G48010	scaffold_403780.1	-0.194098	-1.35786	0.087911
AT1G14680	scaffold_101644.1	-0.0939743	-0.671309	0.583691
AT1G18730	fgenesh2_kg.1__2052__AT1G18730.3	0.363792	-0.602563	2.36549
AT4G31130	fgenesh2_kg.7__1064__AT4G31130.1	-0.487269	-1.17285	-1.37414
AT2G30230	fgenesh2_kg.4__995__AT2G30230.1	-0.535002	1.11206	0.833615
AT5G09350	fgenesh2_kg.6__880__AT5G09350.1	-0.318081	-0.717769	2.23136
AT1G10900	fgenesh2_kg.1__1183__AT1G10900.1	-0.508865	0.564034	0.659179
AT5G64930	fgenesh2_kg.8__2528__AT5G64930.1	0.619536	-0.75638	1.76942
AT2G21840	fgenesh2_kg.4__107__AT2G21840.1	0.574057	-0.672505	0.636975
AT3G47730	fgenesh2_kg.5__1127__AT3G47730.1	-0.416738	-0.686155	-0.482933
AT5G65750	fgenesh2_kg.8__2629__AT5G65750.1	-0.60088	-0.333536	-0.0121541
AT4G35540	fgenesh2_kg.7__525__AT4G35540.1	0.357675	-0.182204	0.970085
AT5G07920	fgenesh2_kg.6__759__AT5G07920.1	-0.411387	0.683938	0.964838
AT3G06270	fgenesh2_kg.3__628__AT3G06270.1	-0.835041	-0.295541	-1.32891
AT1G14140	fgenesh1_pg.C_scaffold_1001273	-0.344459	-0.949845	-0.042291
AT1G60430	scaffold_200580.1	-0.521132	-0.925228	0.124815
AT3G21770	scaffold_302598.1	-0.25835	1.33751	-0.588868
AT1G28130	fgenesh2_kg.1__2974__AT1G28130.1	-0.800889	1.1088	-1.39007
AT1G15970	fgenesh2_kg.1__1750__AT1G15970.1	-0.294109	-0.646945	1.72644
AT1G27460	scaffold_103064.1	-0.0669481	-0.108272	0.297901
AT5G28690	fgenesh1_pg.C_scaffold_6002418	-0.741403	2.23575	1.0114
AT5G02430	fgenesh1_pg.C_scaffold_6000133	-0.45188	1.00379	1.70289
AT4G28890	fgenesh2_kg.7__1301__AT4G28890.1	-0.172761	0.43766	2.26737
AT1G73870	fgenesh2_kg.2__1653__AT1G73870.1	0.389243	2.49164	2.37659
AT2G39660	fgenesh2_kg.4__2046__AT2G39660.1	-0.672145	0.339825	0.595717
AT2G26870	fgenesh2_kg.4__622__AT2G26870.1	-0.572249	1.33115	-0.986705
AT5G17190	fgenesh2_kg.6__1715__AT5G17190.1	-0.94028	0.459797	-1.19925
AT1G12010	Al_scaffold_0001_1215	-0.351967	2.35158	-0.541561
AT4G24010	Al_scaffold_0007_1748	0.167118	-1.16243	0.156919
AT3G26830	fgenesh2_kg.5__451__AT3G26830.1	0.408014	2.09775	0.21511
AT5G50920	fgenesh2_kg.8__972__AT5G50920.1	-1.07407	-0.330771	0.335164
AT3G23930	fgenesh2_kg.3__2640__AT3G23930.1	0.0717395	1.14856	2.90331
AT3G52790	fgenesh2_kg.5__1643__AT3G52790.1	-0.424367	1.27726	1.02912
AT3G53020	fgenesh2_kg.5__1669__AT3G53020.1	-0.57622	-1.48338	0.172642
AT1G48830	fgenesh2_kg.1__3974__AT1G48830.1	-0.739889	-0.720587	-1.35866
AT1G04430	fgenesh2_kg.1__374__AT1G04430.1	-0.672504	-0.561242	0.525469
AT5G38520	fgenesh1_pg.C_scaffold_7003305	-0.379681	1.19038	1.2788
AT5G22350	scaffold_602282.1	-0.559015	-1.52601	-1.24154
AT5G12370	fgenesh2_kg.6__1219__AT5G12370.1	-0.877665	-0.888991	-0.259769
AT5G12980	scaffold_601306.1	-0.505809	-0.457386	-0.342102
AT5G03430	fgenesh2_kg.6__252__AT5G03430.1	-0.771608	-1.08453	-1.30757
AT2G18876	fgenesh2_kg.3__3545__AT2G18876.1	-1.11696	-0.836237	1.33767
AT3G02070	Al_scaffold_0003_2	-0.279941	0.781939	-0.320858
AT1G17560	Al_scaffold_0001_1821	0.346528	-0.839243	1.27666
AT1G15980	fgenesh2_kg.1__1751__AT1G15980.1	-0.266955	1.0937	0.143445
AT1G68520	scaffold_201694.1	0.119613	1.02456	2.17448
AT1G19890	fgenesh2_kg.1__2168__AT1G19890.1	-0.509851	-0.000656369	-0.19546
AT3G23300	fgenesh2_kg.3__2546__AT3G23300.1	-0.727673	-1.05259	-0.0292726
AT5G15640	scaffold_601597.1	-0.0270175	-0.435136	-1.56002
AT1G54575	fgenesh2_kg.1__4686__AT1G54575.1	0.373377	0.574835	2.70701
AT2G42030	fgenesh2_kg.4__2349__AT2G42030.1	0.124832	-1.46409	2.55821
AT1G20330	fgenesh2_kg.1__2215__AT1G20330.1	-1.15813	-0.226066	-0.910222
AT5G07030	fgenesh2_kg.6__657__AT5G07030.1	-0.678244	-0.0943854	0.0577617
AT3G55640	scaffold_502697.1	-0.554283	-0.491676	-0.844413
AT1G48430	fgenesh1_pg.C_scaffold_1003528	-0.217499	1.92034	-0.270598
AT3G54170	Al_scaffold_0005_2321	-0.275612	-1.93702	1.01076
AT3G49320	Al_scaffold_0005_1754	-0.410204	1.39726	0.184594
AT2G34710	scaffold_402060.1	-0.663413	0.795736	-0.0525261
AT2G39980	scaffold_402761.1	-0.29727	1.42911	0.182213
AT5G50120	fgenesh2_kg.8__883__AT5G50120.1	-0.122691	0.630909	0.137269
AT1G04920	fgenesh2_kg.1__431__AT1G04920.1	-0.751689	1.15428	-0.410917
AT1G55520	fgenesh2_kg.1__4564__AT1G55520.2	-0.87283	-1.10982	-0.296337
AT1G18470	fgenesh2_kg.1__2020__AT1G18470.1	-0.599431	-0.810739	1.51047
AT1G13540	fgenesh2_kg.1__1467__AT1G13540.1	0.242931	0.133631	0.1557
AT5G39900	fgenesh2_kg.7__3428__AT5G39900.1	-0.748625	-0.669543	0.0537687
AT4G24740	scaffold_701855.1	-0.641833	-1.06141	-2.55307
AT1G73875	fgenesh1_pm.C_scaffold_2001364	0.0409174	-1.17685	1.28094
AT2G37090	scaffold_402345.1	-0.227396	1.85314	-0.160694
AT1G17650	fgenesh2_kg.1__1929__AT1G17650.1	-0.472026	0.275765	-0.803499
AT5G55520	Al_scaffold_0008_1991	-0.0670214	0.766915	1.85087
AT2G31040	fgenesh2_kg.4__1089__AT2G31040.1	-0.285681	-0.284484	1.33716
AT3G19310	fgenesh2_kg.3__2147__AT3G19310.1	-0.36926	2.08236	-0.192098
AT3G26410	fgenesh2_kg.5__395__AT3G26410.1	-0.607729	0.0855608	-1.05349
AT3G09810	scaffold_301115.1	-0.54493	0.0386275	0.143445
AT3G53980	fgenesh2_kg.5__1783__AT3G53980.2	-0.156748	-0.404764	1.10878
AT3G08910	scaffold_300999.1	-0.377455	-0.115937	0.35699
AT2G35470	fgenesh2_kg.4__1569__AT2G35470.1	-0.073551	-1.21133	1.28575
AT1G34160	fgenesh1_pm.C_scaffold_1002709	0.354624	-0.683444	0.774116
AT3G53870	fgenesh2_kg.5__1772__AT3G53870.1	-0.372013	-1.39703	0.531768
AT2G06005	fgenesh1_pm.C_scaffold_3002357	-0.452098	-0.138462	-0.485206
AT2G15000	fgenesh2_kg.3__3081__AT2G15000.4	-0.483211	-0.334368	-0.447312
AT5G12270	fgenesh1_pg.C_scaffold_6001010	0.00561071	1.74603	-0.266975
AT3G51895	fgenesh2_kg.5__1539__AT3G51895.1	-0.549814	1.02018	-0.381974
AT4G39220	fgenesh2_kg.7__127__AT4G39220.1	-0.855549	-0.0642927	-1.03961
AT2G42290	fgenesh2_kg.4__2380__AT2G42290.1	-0.0690934	0.126815	0.190524
AT5G02260	scaffold_600149.1	-0.308835	0.836302	0.263912
AT3G60360	fgenesh2_kg.5__2501__AT3G60360.1	-0.246322	-0.654475	-0.53914
AT4G35420	fgenesh2_kg.7__540__AT4G35420.1	-0.628753	1.48687	-0.752074
AT1G19920	fgenesh2_kg.1__2171__AT1G19920.1	-0.286929	0.00949661	-0.0393845
AT5G57790	fgenesh2_kg.8__1691__AT5G57790.2	0.555163	1.73451	2.1966
AT1G10570	fgenesh2_kg.1__1127__AT1G10570.1	0.0454369	-0.292734	1.98165
AT2G23840	fgenesh2_kg.1__4666__AT2G23840.1	-0.284692	0.658612	1.23152
AT1G34010	fgenesh1_pm.C_scaffold_1002697	-0.237076	-0.685008	1.81841
AT2G17030	fgenesh2_kg.3__3287__AT2G17030.1	-0.378403	-0.671376	-0.563651
AT4G12620	fgenesh2_kg.6__3199__AT4G12620.1	-0.211388	-0.255093	1.06764
AT1G80150	scaffold_203054.1	-0.288775	-0.350522	-0.5036
AT4G15560	fgenesh2_kg.7__2759__AT4G15560.1	-0.712024	0.079678	-0.440785
AT1G52730	fgenesh2_kg.1__4352__AT1G52730.2	-1.15068	-0.561689	0.480496
AT1G03680	fgenesh2_kg.1__292__AT1G03680.1	0.0483755	0.356789	1.10997
AT4G02900	fgenesh1_pg.C_scaffold_6003128	-0.690205	-0.522684	0.270566
AT5G39040	fgenesh2_kg.7__3514__AT5G39040.1	-0.735816	-0.608966	0.703315
AT4G03610	scaffold_603881.1	0.0101373	0.795422	0.590576
AT1G77060	fgenesh2_kg.2__1998__AT1G77060.1	-0.63463	0.117192	-1.12233
AT1G21910	fgenesh2_kg.1__2381__AT1G21910.1	-0.110074	1.4766	-0.119209
AT3G48750	fgenesh2_kg.5__1221__AT3G48750.1	-0.973372	-1.01699	-1.52748
AT3G07500	scaffold_300886.1	0.0965227	0.179825	0.771112
AT4G31020	fgenesh1_pm.C_scaffold_7000842	-0.971623	1.13695	-2.55307
AT5G41150	fgenesh2_kg.7__3292__AT5G41150.1	-0.333583	-0.927813	0.379449
AT3G09800	fgenesh2_kg.3__1004__AT3G09800.1	0.573302	-0.0954347	1.44553
AT4G40060	fgenesh2_kg.7__226__AT4G40060.1	-0.331242	-1.08615	1.81412
AT5G17570	fgenesh1_pm.C_scaffold_6001406	-0.190202	-0.0222512	-0.406727
AT5G09840	fgenesh2_kg.6__940__AT5G09840.1	0.120075	0.376879	2.20361
AT5G54400	Al_scaffold_0008_1876	-0.642012	1.97006	-1.51709
AT2G47610	fgenesh2_kg.4__3001__AT2G47610.1	-0.669931	-0.840669	-1.46812
AT1G28540	fgenesh2_kg.1__3029__AT1G28540.1	-0.665099	-0.640293	1.56086
AT5G41050	fgenesh1_pg.C_scaffold_7003044	0.0471155	1.12405	-0.243743
AT2G36870	fgenesh2_kg.4__1727__AT2G36870.1	-0.976241	1.93026	0.552254
AT4G37830	scaffold_700288.1	1.07278	-1.19983	-0.270598
AT2G02730	scaffold_500201.1	-0.633163	-0.975393	2.57891
AT4G33400	fgenesh2_kg.7__783__AT4G33400.1	-0.715645	-0.233079	0.449298
AT5G62980	fgenesh1_pm.C_scaffold_8001866	0.0999066	0.267412	-0.432153
AT5G24460	fgenesh2_kg.6__2444__AT5G24460.1	-0.220465	-1.06846	1.48328
AT4G18990	Al_scaffold_0007_2265	-0.287036	2.10338	0.487946
AT4G38380	fgenesh2_kg.7__33__AT4G38380.1	-0.189431	-0.664987	0.682629
AT3G62070	fgenesh1_pg.C_scaffold_5002659	-0.0971052	0.361317	2.21817
AT2G48130	fgenesh1_pm.C_scaffold_4002513	0.108783	0.940344	0.123562
AT4G30620	scaffold_701155.1	-0.203196	-0.33098	0.508215
AT5G24170	fgenesh2_kg.6__2411__AT5G24170.1	0.508883	-0.26922	1.76219
AT1G17590	fgenesh2_kg.1__1922__AT1G17590.3	0.497993	0.0829318	2.75691
AT3G20050	fgenesh2_kg.3__2225__AT3G20050.1	-1.22512	-2.2241	-1.73513
AT5G64180	scaffold_803122.1	-0.339681	-2.50493	-0.736661
AT1G70530	scaffold_201941.1	-0.393441	0.624337	-0.438619
AT4G12850	fgenesh2_kg.9__81__AT4G12850.1	0.318393	0.744954	-0.19546
AT5G47610	fgenesh2_kg.8__30__AT5G47610.1	-0.283782	2.01908	-0.109865
AT2G13810	fgenesh2_kg.3__3025__AT2G13810.1	-0.422897	3.56059	0.10205
AT1G25530	fgenesh2_kg.1__2771__AT1G25530.1	-0.474282	0.655916	-0.674938
AT5G43950	fgenesh2_kg.8__421__AT5G43950.1	-0.044906	-0.311856	-0.274234
AT5G02290	fgenesh2_kg.6__142__AT5G02290.2	-0.490738	-0.401111	0.747606
AT5G50420	scaffold_801474.1	-0.472017	-1.81487	-0.363825
AT5G47780	fgenesh2_kg.3__1478__AT5G47780.1	-0.440361	-1.02196	0.860691
AT3G58580	scaffold_503043.1	-0.361844	-1.00829	-0.123912
AT4G32120	fgenesh2_kg.7__955__AT4G32120.1	-0.607823	-0.0632972	0.242594
AT2G47160	fgenesh2_kg.4__2951__AT2G47160.1	-0.759705	-0.0634556	0.62448
AT1G16960	Al_scaffold_0001_1753	-0.441679	0.499061	-0.53914
AT1G19120	fgenesh2_kg.1__2089__AT1G19120.1	-0.602119	-1.16407	-0.847923
AT5G56300	scaffold_802174.1	-0.290647	3.14367	-0.617483
AT5G35732	scaffold_703442.1	0.764892	-0.0641578	2.57468
AT1G07070	fgenesh2_kg.1__683__AT1G07070.1	-1.57669	-0.701445	-2.55307
AT2G45190	scaffold_403460.1	-1.57669	0.985536	2.74985
AT5G30495	fgenesh2_kg.6__2811__AT5G30495.2	-0.144838	-1.38163	-0.336261
AT5G57490	fgenesh2_kg.8__1664__AT5G57490.1	-0.51082	-2.02081	-1.22306
AT3G20720	fgenesh1_pm.C_scaffold_3001837	-0.464773	-0.794907	0.139743
AT3G04320	fgenesh2_kg.3__393__AT3G04320.1	-0.0950869	1.10253	-0.436459
AT1G64000	fgenesh2_kg.2__86__AT1G64000.1	-0.224876	0.200372	1.82503
AT1G68060	fgenesh2_kg.2__1047__AT1G68060.1	-0.80307	-0.897894	2.14229
AT4G39960	fgenesh2_kg.7__216__AT4G39960.1	-0.870425	-0.162567	1.10758
AT2G47550	fgenesh2_kg.4__2996__AT2G47550.1	-0.303569	0.637169	-0.712596
AT4G05190	fgenesh2_kg.6__3302__AT4G05190.1	-0.298587	0.688742	1.0485
AT5G54290	fgenesh2_kg.8__1330__AT5G54290.1	-0.399848	0.285564	0.808213
AT1G30230	fgenesh2_kg.1__3198__AT1G30230.2	-0.708939	-1.02915	0.579369
AT4G19010	fgenesh2_kg.7__2388__AT4G19010.1	-0.253302	-0.464682	-0.609584
AT4G24280	fgenesh2_kg.7__1856__AT4G24280.1	-0.696599	-0.125624	0.184594
AT1G68370	scaffold_201676.1	-0.881816	-0.652299	-0.205614
AT5G46720	scaffold_800156.1	-0.15831	0.887248	-0.256185
AT2G37540	scaffold_402398.1	-0.225348	1.42547	-0.745873
AT3G49840	fgenesh2_kg.5__1335__AT3G49840.1	0.305079	-0.415516	1.13012
AT5G14450	scaffold_601467.1	-0.424936	0.155249	-0.730578
AT5G11270	fgenesh2_kg.6__1093__AT5G11270.1	0.0681779	0.140374	1.58639
AT5G22210	fgenesh2_kg.6__2205__AT5G22210.2	-0.583496	-0.274476	-0.53914
AT1G67360	fgenesh2_kg.2__966__AT1G67360.2	0.0843982	0.246744	0.452165
AT1G27690	fgenesh2_kg.1__2927__AT1G27690.1	-0.72671	-0.917974	0.695396
AT5G25320	fgenesh1_pm.C_scaffold_6002019	-0.419576	-0.423217	0.379449
AT4G35580	fgenesh2_kg.7__521__AT4G35580.1	0.297816	-0.479165	2.07185
AT5G12850	fgenesh2_kg.6__1236__AT5G12850.1	-0.487473	-0.63727	2.49127
AT1G80510	fgenesh2_kg.2__2328__AT1G80510.1	-0.460889	0.431489	0.113489
AT3G26860	fgenesh2_kg.5__456__AT3G26860.2	0.398267	2.2108	0.427092
AT2G42880	fgenesh2_kg.4__2446__AT2G42880.1	-0.446353	-1.56268	0.483295
AT1G50460	fgenesh2_kg.1__4129__AT1G50460.1	-0.571288	0.13751	-0.0321521
AT1G61560	fgenesh1_pm.C_scaffold_2000254	-0.488863	1.43676	0.00748391
AT3G01310	fgenesh2_kg.3__97__AT3G01310.1	-0.664679	-0.208973	-0.556226
AT5G42860	fgenesh2_kg.8__548__AT5G42860.1	-1.13353	1.87408	1.31689
AT1G07380	fgenesh1_pm.C_scaffold_1000580	-0.403052	-0.799854	-0.800185
AT1G35910	scaffold_104040.1	-0.290029	0.970034	0.723694
AT5G60010	Al_scaffold_0008_2498	-0.937777	0.461692	-1.65951
AT4G04020	scaffold_603739.1	-0.177354	0.821118	1.31532
AT1G32440	fgenesh2_kg.1__3390__AT1G32440.1	-0.356316	-0.69349	0.240328
AT3G04910	fgenesh1_pm.C_scaffold_3000372	-0.314801	-0.982304	1.15928
AT3G61800	fgenesh1_pm.C_scaffold_5002163	-0.0332552	-0.49472	1.69873
AT1G75590	scaffold_202506.1	-0.31562	1.26097	1.25289
AT2G03680	fgenesh1_pm.C_scaffold_5000209	-0.337021	-2.93073	1.6329
AT5G18190	fgenesh2_kg.6__1820__AT5G18190.2	-0.539462	-1.12584	0.850775
AT3G52940	scaffold_502378.1	-0.463665	-0.732749	0.959573
AT5G59790	fgenesh2_kg.8__1930__AT5G59790.1	-0.304448	0.389203	2.08945
AT2G42580	fgenesh2_kg.4__2412__AT2G42580.1	-0.263078	-0.365409	1.76541
AT5G18120	scaffold_601877.1	0.130484	0.0428304	0.0801235
AT4G37300	scaffold_700357.1	-0.127363	0.103573	-0.620132
AT2G18390	scaffold_304190.1	-0.733488	-0.941437	-2.55307
AT4G04920	fgenesh2_kg.6__3260__AT4G04920.1	-0.404047	-0.250852	0.922853
AT5G08120	fgenesh2_kg.6__779__AT5G08120.1	0.325766	-0.949383	1.0762
AT1G79880	fgenesh2_kg.2__2407__AT1G79880.1	0.213054	-0.543995	1.05656
AT5G02840	fgenesh1_pm.C_scaffold_6000163	-0.335809	-0.0758923	2.21817
AT5G19420	fgenesh2_kg.6__1965__AT5G19420.1	-0.631517	-0.209703	1.92147
AT1G69640	fgenesh2_kg.2__1229__AT1G69640.1	-0.602639	-1.36321	-1.0039
AT3G58650	fgenesh1_pm.C_scaffold_5001887	-0.215515	0.784711	2.98416
AT1G26810	fgenesh2_kg.1__2673__AT1G26810.1	-0.470327	0.0625455	0.857865
AT1G17430	fgenesh2_kg.1__1902__AT1G17430.1	-0.376032	0.535891	-0.453886
AT1G78240	scaffold_202792.1	-0.474508	0.304735	0.62448
AT1G10140	scaffold_101066.1	0.106387	1.59405	0.922177
AT5G18600	fgenesh2_kg.6__1878__AT5G18600.1	-0.285614	0.429227	-0.718546
AT2G35190	fgenesh2_kg.4__1544__AT2G35190.1	-0.844192	-3.17141	1.91113
AT1G60950	scaffold_200511.1	-0.534962	0.225463	1.25289
AT5G01075	fgenesh1_pm.C_scaffold_6000091	0.130613	2.12937	1.54908
AT3G20770	fgenesh2_kg.3__2304__AT3G20770.1	-0.389906	-1.31509	3.15569
AT5G05450	scaffold_600515.1	-0.546847	-1.92779	-1.07245
AT5G64770	fgenesh2_kg.8__2509__AT5G64770.1	0.0351336	1.1402	2.43119
AT1G56423	fgenesh2_kg.1__4759__AT1G56423.1	0.13624	-1.85796	0.892106
AT3G03360	fgenesh1_pm.C_scaffold_1000404	0.718742	1.47829	1.19751
AT1G64530	fgenesh2_kg.2__24__AT1G64530.1	-0.262838	0.252704	0.655912
AT1G69890	scaffold_2200008.1	-0.168652	1.13756	0.850064
AT4G12710	fgenesh2_kg.9__115__AT4G12710.1	-0.249269	-0.816365	0.457882
AT3G58730	scaffold_503059.1	-0.671425	-2.14404	-1.48715
AT2G45040	fgenesh2_kg.4__2695__AT2G45040.1	-0.281421	1.67651	0.934301
AT4G15093	fgenesh2_kg.7__2811__AT4G15093.1	-0.19889	-0.0689925	-0.307578
AT3G20210	fgenesh1_pg.C_scaffold_3001926	0.0655073	3.40635	0.261686
AT5G46860	fgenesh2_kg.8__107__AT5G46860.1	-0.457149	-1.15426	0.105876
AT1G53850	fgenesh2_kg.1__4471__AT1G53850.2	-1.57669	-0.777464	-2.55307
AT5G47435	fgenesh2_kg.8__52__AT5G47435.2	-0.628551	-0.264895	-1.10697
AT4G00525	fgenesh2_kg.6__3648__AT4G00525.1	-0.0656359	-0.451392	0.824233
AT5G67210	fgenesh2_kg.8__2694__AT5G67210.1	-0.364034	1.26193	0.316142
AT3G55690	scaffold_502706.1	0.365663	0.66218	2.48078
AT3G22980	scaffold_302755.1	-0.545828	-0.337013	-1.18768
AT1G10660	scaffold_101138.1	-0.240279	-0.380755	-0.568636
AT2G40610	scaffold_402857.1	-0.455202	0.922576	-0.125485
AT3G14610	fgenesh2_kg.3__1581__AT3G14610.1	-0.295216	0.165905	-0.561169
AT4G27480	fgenesh2_kg.7__1479__AT4G27480.2	-0.555414	1.44958	0.473942
AT1G26270	fgenesh2_kg.1__2744__AT1G26270.1	-0.37875	-0.321605	0.996685
AT1G73240	fgenesh2_kg.2__1586__AT1G73240.1	-0.410778	-1.60797	-0.396334
AT3G12600	fgenesh2_kg.3__1319__AT3G12600.1	-0.139578	0.0602724	-0.5036
AT1G47270	fgenesh2_kg.1__3830__AT1G47270.1	-0.492571	-1.2321	0.775616
AT5G35700	fgenesh2_kg.7__3062__AT5G35700.1	-0.606251	-0.50234	0.512778
AT3G26740	fgenesh2_kg.5__439__AT3G26740.1	-0.260426	-0.099958	0.930271
AT3G21270	scaffold_302540.1	-0.256095	0.290854	1.98877
AT2G37870	fgenesh1_pm.C_scaffold_4001547	-0.42889	1.62939	-1.14339
AT4G17020	fgenesh2_kg.7__2607__AT4G17020.2	-0.414677	-0.742078	-0.777369
AT5G06370	fgenesh2_kg.6__580__AT5G06370.1	-0.479038	-0.803431	-0.854991
AT3G50890	fgenesh2_kg.5__1433__AT3G50890.1	-0.254352	0.651205	1.26644
AT1G49140	fgenesh2_kg.1__4010__AT1G49140.1	-0.539482	-1.66109	-0.498966
AT5G04760	scaffold_600421.1	-0.417242	-0.33511	1.12186
AT1G73390	scaffold_202274.1	-0.374883	-1.49262	-0.288914
AT5G01950	fgenesh2_kg.6__8__AT5G01950.1	-0.210414	-0.0603002	0.52095
AT3G47700	fgenesh2_kg.5__1126__AT3G47700.1	-0.29136	-0.661787	-0.165589
AT5G65880	Al_scaffold_0008_3145	-0.272775	-0.763155	0.859985
AT4G15900	fgenesh2_kg.7__2728__AT4G15900.1	-0.57699	-0.463158	1.04103
AT5G48730	fgenesh2_kg.8__754__AT5G48730.1	-0.306876	0.35474	0.679418
AT1G73760	fgenesh2_kg.2__1646__AT1G73760.1	0.147977	-1.08781	3.23081
AT3G19000	fgenesh2_kg.3__2118__AT3G19000.1	0.109557	0.450445	0.0185499
AT2G37680	fgenesh2_kg.4__1828__AT2G37680.1	-1.57669	0.00969393	-2.55307
AT1G28330	fgenesh2_kg.1__3000__AT1G28330.1	-0.358853	1.11514	1.09438
AT2G42190	fgenesh1_pg.C_scaffold_4002357	-0.0394834	-1.4808	2.7866
AT3G46930	fgenesh1_pg.C_scaffold_5001187	0.775302	1.26935	1.87067
AT5G27420	scaffold_602899.1	0.0170442	1.58455	1.52205
AT5G21280	fgenesh2_kg.6__2178__AT5G21280.1	-0.0993524	2.23674	2.21596
AT1G11240	fgenesh2_kg.1__1212__AT1G11240.1	-0.0762173	-0.694359	0.457882
AT1G22840	scaffold_102589.1	-0.337614	-0.857333	0.0254102
AT5G10270	fgenesh2_kg.6__987__AT5G10270.1	-0.535894	-0.346948	1.32991
AT4G30980	fgenesh2_kg.7__1084__AT4G30980.1	-0.42333	-1.68397	1.5586
AT3G21220	fgenesh2_kg.3__2343__AT3G21220.1	-0.498359	-0.40457	0.459782
AT3G22480	fgenesh2_kg.3__2468__AT3G22480.2	-0.248503	-2.18512	-0.508258
AT1G51140	fgenesh2_kg.1__4183__AT1G51140.1	-0.350634	-0.340009	2.53972
AT5G11880	fgenesh2_kg.6__1162__AT5G11880.1	-0.665215	-0.285862	0.37438
AT1G24350	scaffold_103032.1	-0.101399	0.4707	1.46952
AT4G21690	fgenesh1_pg.C_scaffold_7001785	-0.60698	1.99299	-0.891356
AT1G18890	scaffold_102114.1	-0.762209	-0.345196	-0.752074
AT3G19740	fgenesh2_kg.3__2192__AT3G19740.1	-0.306377	-1.97945	1.67185
AT3G13580	fgenesh2_kg.3__1450__AT3G13580.2	-0.931594	-0.790209	-1.17071
AT2G18860	Al_scaffold_0003_3950	0.186843	-1.04902	1.6979
AT3G52300	fgenesh2_kg.5__1588__AT3G52300.1	0.230064	-1.76947	0.397528
AT1G20816	scaffold_102329.1	-0.371181	-0.0573249	-0.986705
AT2G16990	fgenesh2_kg.3__3282__AT2G16990.2	-0.297374	0.388895	0.611021
AT2G17660	scaffold_304083.1	-0.77113	1.47797	-2.55307
AT2G34380	fgenesh2_kg.4__1454__AT2G34380.1	0.332471	-0.524038	2.09349
AT3G52450	fgenesh2_kg.5__1604__AT3G52450.1	-0.572502	1.14103	-0.197146
AT1G60620	fgenesh2_kg.2__398__AT1G60620.1	-0.168891	0.185172	-0.427867
AT1G14120	fgenesh1_pg.C_scaffold_1001271	0.0430429	2.0591	-0.344056
AT5G48630	scaffold_801172.1	-0.0917294	-1.30995	-2.55307
AT4G11990	fgenesh2_kg.6__3152__AT4G11990.1	0.183212	1.00891	3.03299
AT3G61310	fgenesh1_pm.C_scaffold_5002106	-0.358743	-0.20578	2.01278
AT3G25130	fgenesh2_kg.3__2719__AT3G25130.1	-0.0115755	0.922035	2.59653
AT2G36500	fgenesh2_kg.4__1690__AT2G36500.1	-0.504876	1.74886	0.499042
AT5G63670	scaffold_803063.1	-1.57669	-0.580763	0.806014
AT3G48160	fgenesh2_kg.5__1169__AT3G48160.2	0.0774438	-0.37935	0.821334
AT5G40640	fgenesh2_kg.7__3351__AT5G40640.1	-0.524371	-0.0627708	-0.180416
AT4G31990	fgenesh2_kg.7__970__AT4G31990.2	-0.70057	-1.3368	0.35802
AT3G10850	scaffold_301249.1	-0.422715	-0.74134	-1.0039
AT1G16020	fgenesh2_kg.1__1757__AT1G16020.1	-0.227465	-1.06035	0.928252
AT2G43420	fgenesh2_kg.4__2512__AT2G43420.1	-0.151993	0.0258121	0.087911
AT2G29980	fgenesh2_kg.4__967__AT2G29980.1	0.00849316	-0.383603	1.12835
AT5G66450	Al_scaffold_0008_3283	0.014746	-0.71421	1.80275
AT1G52240	fgenesh1_pg.C_scaffold_1003944	-0.598037	0.306445	1.0063
AT2G40570	fgenesh2_kg.4__2173__AT2G40570.1	0.259082	0.191706	0.650998
AT2G42670	scaffold_403140.1	-0.128402	-0.171119	0.574164
AT4G26210	fgenesh1_pg.C_scaffold_7001341	-0.37248	-1.48258	-1.17071
AT2G43290	scaffold_403215.1	-0.689682	-0.110859	0.322516
AT5G18970	fgenesh2_kg.6__1915__AT5G18970.1	-0.423417	-1.11277	-1.32171
AT1G50250	scaffold_104744.1	-0.634551	0.221401	0.779359
AT5G53650	fgenesh2_kg.8__1260__AT5G53650.1	-0.527133	-1.27272	-0.910222
AT1G66890	fgenesh2_kg.2__913__AT1G66890.1	0.0253088	-0.191418	1.43681
AT2G45440	fgenesh2_kg.4__2741__AT2G45440.1	-0.780597	-0.0851233	0.55137
AT1G13360	scaffold_101496.1	0.281656	-1.13422	1.29425
AT5G61010	scaffold_802741.1	0.0313478	1.10486	-0.243743
AT3G15890	fgenesh2_kg.3__1746__AT3G15890.1	-0.195339	-0.681534	-0.0525261
AT5G16400	fgenesh2_kg.6__1628__AT5G16400.1	-0.231726	0.62581	1.75292
AT3G24730	fgenesh2_kg.3__2693__AT3G24730.1	-0.254881	-1.37351	-0.265169
AT3G10770	scaffold_301240.1	-0.354191	-0.969708	1.79527
AT3G55110	fgenesh2_kg.5__1924__AT3G55110.1	-0.36271	-0.132762	-0.712596
AT1G29280	fgenesh1_pg.C_scaffold_1002596	-0.44642	0.828578	1.65098
AT3G44150	fgenesh2_kg.8__822__AT3G44150.1	0.952848	0.672896	1.94781
AT5G53530	fgenesh1_pm.C_scaffold_8001052	-0.876115	-1.56357	-1.26709
AT3G61790	fgenesh2_kg.5__2672__AT3G61790.1	-0.575705	-1.24019	0.743777
AT4G18580	fgenesh2_kg.7__2435__AT4G18580.2	0.869573	0.866052	2.65771
AT5G24590	fgenesh1_pm.C_scaffold_6001968	0.0398849	-0.804428	2.1748
AT4G26860	scaffold_701604.1	-0.576449	-0.481365	-0.813527
AT1G65430	scaffold_201170.1	-0.443908	-0.843321	0.257221
AT1G14230	Al_scaffold_0001_1470	0.0747959	-0.0217541	1.06334
AT2G19670	fgenesh1_pg.C_scaffold_3002996	-0.266656	0.654458	0.553137
AT5G58520	fgenesh2_kg.8__1788__AT5G58520.1	-0.217842	-0.284469	0.711189
AT1G77550	Al_scaffold_0002_2462	-0.204116	0.202173	0.244856
AT1G65020	fgenesh2_kg.2__636__AT1G65020.1	-0.572423	-0.458688	-1.28698
AT5G48940	scaffold_801229.1	-0.396585	1.12006	0.0709695
AT1G21010	scaffold_102352.1	-0.302664	0.760079	1.16792
AT4G36860	fgenesh1_pm.C_scaffold_7000309	-0.265037	-1.27336	1.41332
AT5G61130	scaffold_802753.1	-0.199497	0.63063	1.04726
AT3G02080	fgenesh2_kg.3__137__AT3G02080.1	-0.59421	-1.1143	-0.902618
AT5G60920	fgenesh2_kg.8__2060__AT5G60920.1	-0.687823	-2.68118	-1.22306
AT5G58700	fgenesh2_kg.8__1809__AT5G58700.1	-0.235857	-0.233898	-0.117646
AT3G57860	fgenesh1_pm.C_scaffold_5001821	0.197412	1.1312	1.6497
AT4G24120	fgenesh2_kg.7__1884__AT4G24120.1	-0.668618	1.76877	-0.494356
AT2G14680	Al_scaffold_0003_3332	-0.23434	-0.869343	1.57614
AT1G02740	fgenesh2_kg.1__187__AT1G02740.1	-0.299988	-0.928248	0.778611
AT1G34200	fgenesh1_pg.C_scaffold_1003049	0.144584	0.559758	0.00748391
AT1G14200	scaffold_101589.1	0.278525	0.145462	0.710404
AT1G75850	scaffold_202534.1	-0.946357	-1.66547	-1.12753
AT1G59890	scaffold_200636.1	0.232331	3.06576	2.05099
AT2G42230	fgenesh2_kg.4__2372__AT2G42230.1	-0.0607646	-1.1981	0.439691
AT4G29880	fgenesh1_pg.C_scaffold_7000988	-0.542701	1.53407	1.54999
AT4G38520	fgenesh2_kg.7__49__AT4G38520.2	-0.699082	-2.09892	-0.157443
AT2G45320	scaffold_403472.1	-0.285433	-0.147385	0.0390045
AT5G27730	fgenesh2_kg.6__2690__AT5G27730.1	-0.0323852	0.471658	0.047082
AT4G16250	scaffold_702875.1	-0.226567	1.29796	0.689825
AT5G53090	fgenesh2_kg.8__1192__AT5G53090.1	-0.124497	1.01224	-0.116085
AT2G28890	fgenesh2_kg.4__864__AT2G28890.1	-0.51791	-0.0634647	1.11414
AT2G34470	Al_scaffold_0004_1925	-0.516991	-0.360567	0.194068
AT3G51600	fgenesh2_kg.5__1504__AT3G51600.1	-0.553192	0.568923	1.33509
AT1G64600	fgenesh2_kg.2__16__AT1G64600.1	-0.462631	-0.708912	-0.460508
AT1G54130	scaffold_105260.1	-0.458067	-0.848026	1.3418
AT4G18425	scaffold_702582.1	-0.599903	1.08286	0.236921
AT1G52190	fgenesh2_kg.1__4288__AT1G52190.1	-0.604576	0.67077	-0.761466
AT5G17060	fgenesh2_kg.6__1703__AT5G17060.1	-1.03636	-2.5499	-2.55307
AT2G27020	fgenesh2_kg.4__640__AT2G27020.1	-0.820164	-1.35741	-1.46812
AT1G30040	fgenesh2_kg.1__3177__AT1G30040.1	-0.65952	0.848561	0.282669
AT3G56870	fgenesh1_pm.C_scaffold_5001738	0.277589	0.0209087	3.07764
AT5G25570	fgenesh2_kg.6__2551__AT5G25570.1	-0.517342	-1.95986	1.93286
AT1G05620	fgenesh2_kg.1__518__AT1G05620.1	-0.444327	-0.147965	-0.851449
AT2G41530	scaffold_402974.1	-0.302465	-0.276687	-0.674938
AT5G49470	fgenesh2_kg.8__820__AT5G49470.2	-0.506275	-0.0206653	2.0664
AT3G18215	scaffold_302152.1	-0.461522	0.115808	-0.820284
AT5G43180	fgenesh2_kg.8__502__AT5G43180.1	-0.386003	1.76594	-0.81017
AT4G37840	fgenesh2_kg.7__264__AT4G37840.1	-0.19993	-4.29883	-0.147752
AT4G25150	fgenesh1_pm.C_scaffold_7001377	-0.116409	1.19393	0.929598
AT5G63860	fgenesh2_kg.8__2390__AT5G63860.1	-0.83467	-1.99818	-0.49206
AT1G09910	scaffold_101035.1	-0.325667	-0.0923968	-0.178758
AT1G03310	fgenesh2_kg.1__262__AT1G03310.2	-0.159784	0.138859	0.395532
AT5G23850	scaffold_602453.1	-0.00550981	-0.0759761	0.643592
AT2G29740	fgenesh2_kg.4__953__AT2G29740.1	-0.00291503	3.452	-0.147752
AT2G37710	fgenesh2_kg.4__1833__AT2G37710.1	-0.270452	-0.212149	-0.136559
AT3G56860	fgenesh2_kg.5__2117__AT3G56860.3	-0.20328	-1.05989	2.29577
AT1G17690	fgenesh2_kg.1__1933__AT1G17690.1	-0.0293907	-0.0301267	0.918113
AT1G64890	fgenesh2_kg.2__618__AT1G64890.1	-0.301123	-0.445237	-0.57365
AT1G21550	fgenesh2_kg.1__2345__AT1G21550.1	0.130913	2.67589	0.36213
AT4G25180	fgenesh2_kg.7__1749__AT4G25180.1	0.457751	-0.368676	1.46332
AT1G15550	fgenesh2_kg.1__1710__AT1G15550.1	-0.242788	1.74375	-0.438619
AT1G19680	fgenesh2_kg.1__2148__AT1G19680.1	0.32119	0.0925899	2.36988
AT2G41560	fgenesh2_kg.4__2296__AT2G41560.1	-0.561469	0.597645	-1.03961
AT3G53530	fgenesh2_kg.5__1725__AT3G53530.2	-0.0672952	1.1171	2.48741
AT3G21390	fgenesh1_pg.C_scaffold_3002051	-0.719821	0.75236	0.890724
AT1G27370	fgenesh2_kg.1__2893__AT1G27370.2	-0.0509255	0.570033	2.48216
AT5G63410	fgenesh2_kg.8__2343__AT5G63410.1	-0.474833	0.577029	-0.13497
AT4G34600	fgenesh1_pm.C_scaffold_7000507	-0.172588	1.41704	2.37659
AT5G53200	fgenesh1_pg.C_scaffold_8001350	-0.686588	-0.523588	-1.03961
AT4G37330	scaffold_700354.1	-0.189604	1.23637	0.065705
AT1G60800	fgenesh2_kg.2__382__AT1G60800.1	-0.647998	0.10676	-0.0249677
AT1G49410	scaffold_104610.1	-0.0681405	-0.881005	-0.00932704
AT1G49870	fgenesh2_kg.1__4073__AT1G49870.1	-0.0313708	0.289972	2.39889
AT5G06839	fgenesh2_kg.6__632__AT5G06839.2	-0.766187	1.23542	0.693011
AT5G55590	fgenesh2_kg.8__1462__AT5G55590.1	-0.461626	1.50928	0.722137
AT3G23760	fgenesh2_kg.3__2592__AT3G23760.1	-0.134173	0.924775	0.610176
AT1G61860	fgenesh2_kg.2__274__AT1G61860.1	-0.692281	1.59268	-1.35866
AT1G26640	fgenesh2_kg.1__2698__AT1G26640.1	-0.49592	-1.10055	-0.865718
AT3G19680	fgenesh2_kg.3__2186__AT3G19680.1	-0.471767	0.543909	0.21279
AT5G65380	fgenesh2_kg.8__2587__AT5G65380.1	-0.460604	1.1467	-0.558694
AT5G52880	fgenesh1_pm.C_scaffold_8000989	0.150138	-0.876814	-0.283383
AT1G17950	scaffold_102001.1	-0.340616	1.83999	1.34591
AT5G65060	fgenesh2_kg.233__4__AT5G65050.3	0.450239	-0.89739	0.839358
AT1G11310	fgenesh2_kg.1__1220__AT1G11310.1	-0.347322	0.252645	1.1913
AT2G29370	fgenesh2_kg.4__913__AT2G29370.1	-0.104036	1.35419	-0.349944
AT5G64560	fgenesh2_kg.8__2484__AT5G64560.1	0.0480666	-0.67708	0.37438
AT5G09960	scaffold_601004.1	0.298204	1.1261	1.80275
AT1G73580	fgenesh1_pm.C_scaffold_2001332	-0.507012	1.85286	-2.55307
AT4G03520	fgenesh2_kg.6__3350__AT4G03520.1	0.193602	0.0795661	-0.00932704
AT5G65120	fgenesh1_pg.C_scaffold_8002497	0.649922	-0.0461567	2.63314
AT4G37090	scaffold_700394.1	0.0424826	-1.12111	1.24142
AT2G16780	fgenesh2_kg.3__3262__AT2G16780.1	-0.353384	-0.36444	-0.658118
AT3G52220	Al_scaffold_0005_2093	-0.581316	-0.551578	1.21433
AT2G26420	fgenesh1_pm.C_scaffold_4000487	-0.345751	0.63032	1.08168
AT5G42520	fgenesh1_pm.C_scaffold_8000489	-0.548694	-0.920639	2.65414
AT1G64185	fgenesh1_pm.C_scaffold_2000048	-0.184256	-1.08817	-0.371848
AT5G45620	fgenesh2_kg.8__238__AT5G45620.1	-0.940539	-0.395544	-0.0539962
AT2G18230	fgenesh2_kg.3__3429__AT2G18230.1	-0.448373	-0.0754147	-0.625455
AT3G29090	scaffold_500903.1	-0.620502	-0.300419	-2.55307
AT1G20190	fgenesh2_kg.1__2203__AT1G20190.1	-0.739646	0.340685	-2.55307
AT4G26110	fgenesh2_kg.7__1636__AT4G26110.1	-0.175781	-0.258714	0.652638
AT1G18650	scaffold_102079.1	-0.276519	0.402303	1.79369
AT5G54585	fgenesh2_kg.8__1354__AT5G54585.1	-0.317774	-0.545133	1.20032
AT3G47000	fgenesh2_kg.5__1071__AT3G47000.1	-0.204089	0.413408	-0.462726
AT3G60200	fgenesh2_kg.5__2481__AT3G60200.1	-0.0293301	0.176204	2.24323
AT5G39090	fgenesh2_kg.7__3512__AT5G39090.1	0.127932	1.43241	-0.138151
AT2G01070	fgenesh2_kg.5__5__AT2G01070.1	-0.30034	0.312809	-0.215871
AT5G08560	fgenesh2_kg.6__831__AT5G08560.1	-0.305204	-0.589646	0.31401
AT5G44190	fgenesh2_kg.8__391__AT5G44190.1	-0.388581	1.27426	2.24945
AT1G71780	fgenesh2_kg.2__1429__AT1G71780.1	-0.199441	0.0779616	0.794969
AT1G17830	fgenesh2_kg.1__1950__AT1G17830.1	0.0294282	1.01512	0.786814
AT1G59900	fgenesh2_kg.2__448__AT1G59900.1	-0.461922	-1.24494	0.165411
AT3G51670	fgenesh2_kg.5__1513__AT3G51670.1	-0.517622	0.0361869	-1.06291
AT4G18360	scaffold_702596.1	-0.426408	1.80638	1.34848
AT2G15270	fgenesh2_kg.3__3093__AT2G15270.1	-0.0921719	-1.56158	1.18278
AT3G47070	scaffold_501641.1	-0.0889868	0.71846	2.35992
AT4G24260	Al_scaffold_0007_1720	0.152042	2.70856	1.24471
AT3G12490	scaffold_301427.1	0.135584	0.197214	0.852196
AT1G63650	fgenesh2_kg.2__120__AT1G63650.2	-0.383662	0.0379806	2.05716
AT5G41070	fgenesh2_kg.7__3303__AT5G41070.1	0.0445322	-0.481834	2.15569
AT4G36360	fgenesh2_kg.7__433__AT4G36360.1	-0.658999	-0.808792	-1.24154
AT3G47560	Al_scaffold_0005_1567	0.0741221	1.67672	0.794969
AT5G35630	fgenesh2_kg.7__3054__AT5G35630.3	-0.892513	0.397138	-0.0929462
AT2G34190	fgenesh2_kg.4__1422__AT2G34190.1	-0.725087	0.25262	-1.48715
AT4G38690	fgenesh2_kg.7__68__AT4G38690.1	-0.575748	0.901759	-0.961668
AT3G54510	fgenesh2_kg.5__1846__AT3G54510.2	-0.568731	1.0955	-0.563651
AT4G10380	scaffold_603394.1	-0.588649	0.940797	0.898308
AT5G13390	fgenesh2_kg.6__1292__AT5G13390.1	-0.742646	-0.540143	-0.57365
AT3G52810	fgenesh2_kg.5__1645__AT3G52810.1	-0.183688	-4.29883	0.127316
AT5G65960	scaffold_803539.1	-0.170269	-0.787496	1.33509
AT4G16695	Al_scaffold_0007_2542	-0.664852	-1.01046	-2.55307
AT1G33700	fgenesh2_kg.1__3483__AT1G33700.2	-0.385688	0.514488	-0.59143
AT4G00720	fgenesh2_kg.6__3632__AT4G00720.1	-0.672651	-0.812378	0.37641
AT5G18780	fgenesh2_kg.6__1899__AT5G18780.1	0.392497	-0.198219	1.37139
AT5G49930	fgenesh1_pm.C_scaffold_8000738	-0.517662	-0.761897	1.06825
AT1G28110	fgenesh2_kg.1__2971__AT1G28110.2	-0.792651	-0.913518	-1.41485
AT5G47950	fgenesh2_kg.8__657__AT5G47950.1	0.140187	-0.932162	0.233503
AT3G58830	fgenesh2_kg.5__2333__AT3G58830.1	-0.504914	-0.186493	1.92699
AT4G15250	fgenesh1_pm.C_scaffold_7002210	0.043133	-0.87771	1.74441
AT3G15820	scaffold_301851.1	-0.414004	-0.519473	0.859278
AT5G45990	fgenesh1_pm.C_scaffold_8000153	-0.154656	2.74479	0.383489
AT5G45410	fgenesh2_kg.1__3308__AT5G45410.3	-0.220516	-0.586549	1.45613
AT1G20340	fgenesh2_kg.1__2216__AT1G20340.1	-0.417073	0.563783	1.46666
AT4G38390	fgenesh2_kg.7__34__AT4G38390.1	-0.400949	1.56584	0.412397
AT5G65010	fgenesh2_kg.8__2539__AT5G65010.2	-0.816689	-1.75141	-0.680621
AT4G15770	fgenesh1_pm.C_scaffold_7002163	-1.02821	-0.47474	-1.35866
AT1G26840	fgenesh2_kg.1__2665__AT1G26840.1	-0.584306	-0.308582	-0.00510005
AT1G23480	scaffold_102683.1	-0.925554	1.62007	-0.111416
AT4G11010	fgenesh2_kg.6__3074__AT4G11010.1	-0.802191	-0.948414	1.34488
AT3G20250	fgenesh1_pg.C_scaffold_3001929	-0.452871	0.281046	2.22886
AT5G42750	fgenesh2_kg.8__576__AT5G42750.1	-0.368137	0.160693	1.44891
AT3G10490	fgenesh2_kg.3__1083__AT3G10490.2	-0.28816	-0.64122	2.16187
AT4G27840	fgenesh2_kg.7__1431__AT4G27840.1	-0.05658	-0.432607	1.30956
AT2G45070	fgenesh2_kg.4__2700__AT2G45070.4	-0.808677	-0.679579	1.33509
AT2G29550	fgenesh2_kg.4__930__AT2G29550.1	-0.767918	-1.40429	-1.42337
AT4G14130	fgenesh2_kg.7__2930__AT4G14130.1	-0.291824	1.79041	-0.677775
AT1G75060	fgenesh2_kg.2__1774__AT1G75060.2	-0.212245	0.236585	1.57971
AT1G77540	fgenesh1_pg.C_scaffold_2002014	-0.392053	-0.68227	-1.09196
AT3G47470	fgenesh2_kg.5__1104__AT3G47470.1	-0.406213	0.593483	-0.172152
AT3G10250	fgenesh2_kg.3__1052__AT3G10250.1	-0.49506	0.458992	1.99586
AT5G51440	fgenesh2_kg.8__1031__AT5G51440.1	0.0130839	0.293028	1.41283
AT4G01470	scaffold_604142.1	-0.521914	-0.820258	-0.974077
AT1G70900	fgenesh2_kg.2__1355__AT1G70900.1	-0.648149	-0.693465	1.1913
AT1G48100	scaffold_104415.1	-0.415711	1.09978	0.887264
AT1G27000	scaffold_102812.1	-0.38815	-1.5667	0.631158
AT5G09760	fgenesh1_pm.C_scaffold_6000741	-0.514798	-0.250498	0.697777
AT3G02310	scaffold_300166.1	-0.534594	2.75577	0.293568
AT5G66730	fgenesh2_kg.8__2743__AT5G66730.1	-0.454291	-1.08403	2.25812
AT4G35040	scaffold_700623.1	-0.75405	-1.71405	2.42551
AT5G59470	scaffold_802577.1	0.298912	0.0350359	-0.469412
AT4G29000	fgenesh2_kg.7__1291__AT4G29000.1	-0.028519	-0.778661	2.38589
AT4G33730	scaffold_700778.1	-0.244883	0.461692	0.814789
AT1G75450	fgenesh2_kg.2__1825__AT1G75450.1	-0.585621	-0.261439	-0.689219
AT2G21195	Al_scaffold_0004_30	0.449331	-0.515559	2.79282
AT4G26300	fgenesh1_pm.C_scaffold_7001275	-0.823771	-0.392669	-1.75202
AT5G05440	fgenesh1_pm.C_scaffold_6000395	-0.657854	1.43214	0.444503
AT2G18630	fgenesh1_pm.C_scaffold_3002827	-0.572319	-0.280397	-0.485206
AT1G75860	fgenesh2_kg.2__1864__AT1G75860.1	0.460268	-0.813626	2.47745
AT5G22875	fgenesh2_kg.6__2277__AT5G22875.2	-0.500317	-1.05574	1.89326
AT4G12760	fgenesh2_kg.9__92__AT4G12760.1	0.0790114	0.101033	0.723694
AT3G09970	fgenesh2_kg.3__1025__AT3G09970.1	-0.414035	-0.97416	-0.0437472
AT4G10340	fgenesh2_kg.6__3011__AT4G10340.1	-1.109	0.332378	0.786814
AT1G76870	scaffold_202642.1	0.321964	0.117287	1.4069
AT1G09850	fgenesh2_kg.1__1050__AT1G09850.1	-0.325096	-0.18939	-0.588868
AT1G06010	Al_scaffold_0001_538	-0.0668719	-1.13785	0.902427
AT1G79940	fgenesh2_kg.2__2395__AT1G79940.1	-0.82839	-0.533142	-0.150972
AT5G08660	fgenesh2_kg.6__841__AT5G08660.1	-0.447574	-0.356487	1.49224
AT3G58610	fgenesh2_kg.5__2304__AT3G58610.1	-0.914121	-0.115225	0.319333
AT5G26340	fgenesh2_kg.6__2608__AT5G26340.1	-0.0438009	0.357421	0.340396
AT5G58710	fgenesh2_kg.8__1810__AT5G58710.1	-0.664297	-0.269182	-1.08703
AT1G22740	Al_scaffold_0001_2383	-0.220474	1.2639	-0.4236
AT2G40460	Al_scaffold_0004_2653	-0.293329	0.375223	-0.827102
AT5G57230	fgenesh1_pg.C_scaffold_8001731	-0.809687	0.43194	-1.29377
AT2G31340	fgenesh2_kg.4__1121__AT2G31340.1	-0.713582	0.690909	-1.13277
AT1G25240	scaffold_102981.1	-0.467847	1.66193	0.763573
AT3G52340	fgenesh2_kg.5__1591__AT3G52340.3	-0.312545	-1.38942	-0.548863
AT4G21490	fgenesh2_kg.7__2167__AT4G21490.1	-0.543202	1.18837	-0.820284
AT5G41350	fgenesh2_kg.7__3276__AT5G41350.1	-0.461902	0.00241533	1.59659
AT5G13750	fgenesh2_kg.6__1330__AT5G13750.1	0.0779376	-0.625371	0.210466
AT3G08990	fgenesh2_kg.3__908__AT3G08990.1	-0.204323	0.379472	-0.844413
AT1G48380	fgenesh2_kg.1__3930__AT1G48380.1	0.0184853	-1.55879	0.979222
AT5G13990	fgenesh2_kg.6__1361__AT5G13990.1	-0.714904	0.675463	0.524566
AT2G32640	fgenesh2_kg.4__1248__AT2G32640.2	-0.17042	1.4268	0.397528
AT3G50080	fgenesh2_kg.5__1358__AT3G50080.1	0.173301	-1.04306	1.27075
AT5G51030	fgenesh2_kg.8__984__AT5G51030.1	-0.619248	1.0841	0.348721
AT1G76250	scaffold_202578.1	-0.260312	2.22391	0.369291
AT1G23750	Al_scaffold_0001_2489	-0.762685	-1.26516	-1.21702
AT1G78920	fgenesh2_kg.2__2189__AT1G78920.2	-0.849738	-0.488435	-1.63256
AT5G44400	fgenesh2_kg.8__362__AT5G44400.1	-0.416178	1.48949	-0.636203
AT1G34190	fgenesh1_pg.C_scaffold_1003048	0.0872852	-1.21869	2.44363
AT1G14370	fgenesh2_kg.1__1562__AT1G14370.1	-0.557254	1.32945	-0.042291
AT5G27210	fgenesh2_kg.6__2741__AT5G27210.1	-0.547416	-0.382353	0.260571
AT3G19850	scaffold_302347.1	-0.0363476	-0.868665	0.79423
AT2G34460	fgenesh2_kg.4__1467__AT2G34460.1	-0.344007	0.660382	0.491655
AT5G44720	fgenesh1_pg.C_scaffold_8000387	-0.277592	-0.167945	-0.469412
AT5G58480	scaffold_802446.1	0.130092	0.307941	0.245986
AT3G22910	scaffold_302744.1	-0.549394	0.389951	0.133547
AT5G48030	fgenesh2_kg.8__671__AT5G48030.1	-0.361289	-0.473325	1.2632
AT3G47690	fgenesh2_kg.5__1125__AT3G47690.1	-0.52164	-0.309991	0.346645
AT4G29310	scaffold_701319.1	-0.88322	0.0193949	-1.64584
AT4G26610	fgenesh2_kg.7__1580__AT4G26610.1	-0.435738	-0.500513	0.524566
AT4G39180	scaffold_700117.1	-0.169707	2.19029	1.9845
AT1G61670	scaffold_200416.1	-0.326469	-0.388708	-0.240217
AT5G49730	scaffold_801371.1	-0.190489	0.181158	-0.415126
AT4G08280	fgenesh1_pm.C_scaffold_6002302	-0.140482	-0.279394	-0.128637
AT1G77740	fgenesh2_kg.2__2067__AT1G77740.1	-0.572816	-0.0925525	0.847217
AT5G43700	fgenesh2_kg.8__455__AT5G43700.1	-0.296804	-0.302738	0.17624
AT4G27350	fgenesh2_kg.7__1497__AT4G27350.1	-0.518671	1.82644	-1.19344
AT3G50230	fgenesh2_kg.5__1370__AT3G50230.1	0.049896	0.928786	0.698569
AT5G43940	fgenesh2_kg.8__422__AT5G43940.1	-0.552037	-0.434273	-0.745873
AT5G13560	scaffold_601365.1	-0.425254	-1.06478	0.332014
AT2G36090	fgenesh2_kg.4__1645__AT2G36090.1	-0.1941	1.35408	-0.458295
AT5G38480	fgenesh2_kg.7__3560__AT5G38480.1	-0.665787	-1.64149	-1.46812
AT3G25470	scaffold_303164.1	-0.376759	-0.176516	0.430982
AT5G42030	fgenesh2_kg.7__3213__AT5G42030.1	-0.271422	0.828118	2.01978
AT3G59420	fgenesh2_kg.5__2401__AT3G59420.1	-0.492057	-0.343868	1.12599
AT1G19330	fgenesh2_kg.1__2109__AT1G19330.1	-0.591994	-0.439004	1.44939
AT1G07000	fgenesh2_kg.1__676__AT1G07000.1	-0.297074	0.853935	0.0749017
AT5G28470	Al_scaffold_0006_2775	-0.258041	-0.0508174	-0.57114
AT1G60140	scaffold_200603.1	-0.390392	-0.938623	-0.45169
AT5G61310	fgenesh2_kg.8__2105__AT5G61310.3	-0.307828	-0.832136	-0.139745
AT5G49780	Al_scaffold_0008_1322	0.0939856	1.28818	1.42266
AT4G21705	fgenesh2_kg.7__2137__AT4G21705.1	0.0332614	-1.34581	0.142213
AT5G14410	fgenesh2_kg.6__1414__AT5G14410.1	-0.322707	1.41984	1.03352
AT1G78620	fgenesh2_kg.2__2157__AT1G78620.1	-0.628915	-0.0115211	0.507301
AT4G08870	fgenesh2_kg.6__2915__AT4G08870.1	-0.430267	0.52356	-0.531918
AT1G24600	scaffold_103003.1	-0.115028	0.528377	0.796447
AT1G14260	fgenesh2_kg.1__1546__AT1G14260.1	-0.0469244	0.524634	0.830735
AT1G01190	fgenesh1_pm.C_scaffold_1000095	-0.126507	3.51309	-0.45169
AT3G13350	fgenesh2_kg.3__1419__AT3G13350.1	-0.273257	0.217922	1.14302
AT5G59710	fgenesh2_kg.8__1919__AT5G59710.1	-0.511035	0.234867	2.22069
AT3G52840	fgenesh2_kg.5__1647__AT3G52840.1	-0.454772	0.440582	-0.816898
AT4G33480	fgenesh2_kg.7__773__AT4G33480.1	-0.547095	-1.09826	1.62986
AT5G13650	scaffold_601374.1	-1.00274	-0.0473224	0.315077
AT5G19850	fgenesh2_kg.6__2013__AT5G19850.1	-0.301826	0.349394	0.76206
AT3G25805	fgenesh2_kg.5__336__AT3G25805.1	0.0479009	-0.00459492	1.15233
AT3G17920	scaffold_302116.1	-0.1903	-0.621784	2.28421
AT3G26950	scaffold_500606.1	-0.468374	-0.305959	0.116016
AT1G07705	scaffold_100779.1	-0.355768	-0.219822	2.56672
AT2G19090	fgenesh2_kg.3__3524__AT2G19090.1	-0.410958	0.899994	1.91409
AT5G46710	scaffold_800157.1	0.375361	-0.0809281	0.872639
AT1G06390	fgenesh2_kg.1__610__AT1G06390.1	-0.705611	-1.1623	0.0696557
AT4G39100	fgenesh2_kg.7__111__AT4G39100.1	-0.0422666	0.00637276	-0.231454
AT1G70580	scaffold_201947.1	-0.643051	-0.421631	-0.883941
AT1G25550	Al_scaffold_0001_2706	0.333167	0.920597	1.67142
AT3G48740	fgenesh2_kg.5__1220__AT3G48740.1	-0.701147	0.796313	1.0516
AT5G55530	fgenesh2_kg.8__1453__AT5G55530.2	-0.297323	-0.662013	2.02607
AT2G38280	fgenesh2_kg.4__1897__AT2G38280.2	-0.742376	-0.219286	1.34077
AT5G50830	fgenesh2_kg.8__961__AT5G50830.2	0.150468	2.27286	2.07592
AT2G45430	scaffold_403488.1	-1.1318	1.27841	2.04651
AT1G22020	fgenesh2_kg.1__2390__AT1G22020.1	-0.313393	-0.624349	-0.0628595
AT5G01520	fgenesh2_kg.6__58__AT5G01520.1	-0.44751	0.825415	-0.674938
AT5G60880	scaffold_802727.1	0.300529	3.03981	2.40407
AT2G38730	fgenesh2_kg.4__1945__AT2G38730.1	-0.874818	-0.647848	-1.38205
AT3G15980	fgenesh2_kg.3__1753__AT3G15980.3	-0.581247	-0.788129	0.0969291
AT5G01670	fgenesh2_kg.6__38__AT5G01670.2	-0.348912	0.786976	-0.19546
AT3G63280	fgenesh2_kg.5__2825__AT3G63280.1	-0.117618	1.29891	1.79606
AT1G62430	fgenesh2_kg.2__230__AT1G62430.1	-0.63764	-0.488578	-0.00932704
AT3G10405	fgenesh2_kg.3__1072__AT3G10405.1	0.0364046	0.729428	1.23703
AT3G55190	fgenesh1_pm.C_scaffold_5001589	-0.247435	0.335264	-0.415126
AT1G56600	fgenesh2_kg.1__4773__AT1G56600.1	-0.435326	2.19913	0.594006
AT3G59060	scaffold_503108.1	-0.0309474	1.39958	2.20075
AT5G54810	fgenesh2_kg.8__1378__AT5G54810.1	-0.665454	0.0502747	0.410424
AT2G36670	fgenesh2_kg.4__1705__AT2G36670.1	0.22834	-0.285575	0.905852
AT4G30920	scaffold_701122.1	-0.441193	-0.00586404	0.404489
AT4G12560	fgenesh2_kg.6__3191__AT4G12560.2	-0.126747	-1.49884	-0.4236
AT5G15610	fgenesh2_kg.6__1540__AT5G15610.2	-0.0795303	-1.51761	0.645241
AT1G12440	fgenesh2_kg.1__1348__AT1G12440.1	-0.242952	-1.81329	0.0403549
AT3G16370	fgenesh2_kg.3__1790__AT3G16370.1	-0.560534	0.417974	-1.00827
AT2G43130	scaffold_403195.1	-0.559396	-0.579738	-1.10697
AT5G28150	fgenesh2_kg.6__2777__AT5G28150.1	-0.297095	-1.6183	-0.427867
AT5G64680	fgenesh2_kg.8__2499__AT5G64680.1	0.547066	0.340266	1.15001
AT2G29525	fgenesh2_kg.4__929__AT2G29525.1	-0.303436	1.06098	1.5239
AT2G18550	fgenesh1_pg.C_scaffold_3003249	-0.0596034	3.24152	-0.240217
AT4G25315	fgenesh2_kg.7__1733__AT4G25315.1	-0.287159	-1.25125	2.08473
AT3G01210	fgenesh2_kg.3__108__AT3G01210.1	-0.327281	-0.671735	0.326746
AT5G18620	fgenesh2_kg.6__1880__AT5G18620.2	-0.389099	-1.61309	0.808213
AT2G30490	fgenesh2_kg.4__1021__AT2G30490.1	-0.599688	0.195581	-1.3146
AT5G13930	fgenesh2_kg.6__1353__AT5G13930.1	-0.721718	0.9404	-1.37414
AT4G31290	fgenesh2_kg.7__1047__AT4G31290.1	-0.906584	-0.350715	-1.42337
AT5G49760	fgenesh2_kg.8__852__AT5G49760.1	-0.309661	0.231044	0.439691
AT4G27070	fgenesh2_kg.7__1523__AT4G27070.1	-0.445896	0.210886	0.539822
AT5G09870	scaffold_600993.1	-0.796209	-0.924802	0.733772
AT3G17520	scaffold_302062.1	-0.129319	1.56519	0.280478
AT5G40740	scaffold_703895.1	-0.815603	-0.505304	1.60629
AT1G22200	fgenesh2_kg.1__2410__AT1G22200.1	-0.830355	-0.804864	-0.758323
AT1G55535	fgenesh2_kg.1__4567__AT1G55535.2	-0.286259	-0.883987	1.20482
AT1G53840	fgenesh1_pm.C_scaffold_1003477	-0.215516	-0.341403	0.156919
AT1G64200	fgenesh1_pm.C_scaffold_2000047	-0.0224707	0.0565675	-0.147752
AT2G24230	fgenesh2_kg.4__339__AT2G24230.1	-0.205558	0.929098	-0.392209
AT5G27150	scaffold_602940.1	-0.802132	-0.247461	0.396531
AT3G56180	fgenesh2_kg.5__2051__AT3G56180.1	-0.718488	1.8797	-0.369836
AT1G77480	fgenesh2_kg.2__2042__AT1G77480.1	0.11864	-0.447346	0.538037
AT5G29560	Al_scaffold_0006_2832	0.308271	1.35769	0.103327
AT4G30650	scaffold_701152.1	-0.101259	0.685666	0.796447
AT1G67250	scaffold_201527.1	-0.529363	-1.18641	-1.22916
AT5G13470	Al_scaffold_0006_1243	0.159149	0.345943	0.604241
AT4G39520	scaffold_700157.1	-1.02492	-1.11213	-1.60712
AT3G59500	fgenesh1_pg.C_scaffold_5002405	-0.671088	-0.531176	0.40151
AT2G46160	fgenesh2_kg.4__2821__AT2G46160.1	-0.452001	0.667597	2.16349
AT5G45670	fgenesh2_kg.8__233__AT5G45670.1	-0.531495	0.945773	-0.330456
AT1G14170	fgenesh2_kg.1__1532__AT1G14170.3	-0.316512	0.636826	0.709618
AT3G53800	fgenesh2_kg.5__1766__AT3G53800.1	-0.392832	1.30356	-0.5036
AT5G01650	fgenesh2_kg.6__41__AT5G01650.1	0.300588	-0.956635	-1.14339
AT2G14045	fgenesh2_kg.3__3029__AT2G14045.1	-0.585272	-1.78365	-1.17071
AT1G64700	fgenesh2_kg.2__3__AT1G64700.1	-0.108124	1.77667	0.995399
AT2G28000	fgenesh2_kg.4__768__AT2G28000.1	-0.861998	0.35068	-0.125485
AT5G66900	fgenesh2_kg.8__2726__AT5G66900.1	0.147458	0.667993	0.729905
AT5G62460	fgenesh2_kg.8__2238__AT5G62460.1	-0.385057	-1.26128	1.00054
AT4G34215	fgenesh2_kg.7__684__AT4G34215.2	-0.240934	-0.464382	-0.436459
AT4G15790	Al_scaffold_0007_2680	-0.450582	-1.41013	2.47523
AT1G14010	scaffold_101566.1	-0.105994	-0.25676	0.00469992
AT5G15310	fgenesh2_kg.6__1513__AT5G15310.1	-0.110489	-0.0177143	1.94163
AT4G34860	fgenesh2_kg.7__603__AT4G34860.1	-0.838676	0.866171	0.443542
AT2G17270	fgenesh2_kg.3__3312__AT2G17270.1	-0.609787	0.21325	-1.27365
AT2G47180	fgenesh2_kg.4__2954__AT2G47180.1	-0.218957	1.41187	-0.406727
AT1G23690	fgenesh1_pm.C_scaffold_1002008	0.0932422	-0.185078	0.411411
AT5G55140	fgenesh2_kg.8__1415__AT5G55140.1	-0.688056	-0.601496	-2.55307
AT4G27652	fgenesh2_kg.7__1454__AT4G27652.1	-0.29911	0.527705	1.55905
AT1G26300	fgenesh2_kg.1__2743__AT1G26300.1	0.00178947	-0.279283	-0.120774
AT2G16700	fgenesh2_kg.3__3253__AT2G16700.1	-0.305294	-1.45717	0.971394
AT2G21385	scaffold_400056.1	-0.825814	0.44202	1.72069
AT3G12180	fgenesh1_pm.C_scaffold_3001015	-0.36881	-0.327762	-0.917906
AT2G45720	fgenesh2_kg.4__2768__AT2G45720.1	-0.514878	-0.0520114	-0.816898
AT1G08470	fgenesh2_kg.1__862__AT1G08470.1	-0.531575	-0.483064	-1.19344
AT1G63810	fgenesh2_kg.2__104__AT1G63810.1	-0.391575	0.066579	-0.767789
AT2G39900	fgenesh2_kg.4__2087__AT2G39900.1	-0.70214	-1.43171	0.477691
AT5G08320	scaffold_600838.1	1.08709	0.038177	2.09113
AT4G39940	scaffold_700225.1	-0.343894	1.02834	1.33561
AT3G26910	fgenesh2_kg.5__468__AT3G26910.2	-0.220757	0.191448	2.25905
AT3G17770	scaffold_302099.1	-0.423879	0.0335264	-0.806827
AT4G29360	scaffold_701314.1	-0.41646	-0.128748	1.01775
AT1G21880	fgenesh2_kg.1__2378__AT1G21880.2	-0.223087	0.647549	0.326746
AT2G04795	fgenesh2_kg.3__2813__AT2G04795.1	-0.249645	1.24047	1.42119
AT5G18610	scaffold_601931.1	-1.09112	-1.10277	1.59083
AT1G67910	scaffold_201626.1	0.352043	2.83322	2.37659
AT1G61370	Al_scaffold_0002_396	-0.305901	0.832117	-0.764621
AT1G66660	scaffold_201416.1	0.679882	-0.571246	1.5721
AT1G66130	scaffold_201318.1	-0.172386	1.08292	-0.187075
AT3G19440	fgenesh1_pm.C_scaffold_3001715	-0.138291	-0.922555	0.114753
AT4G36500	fgenesh2_kg.7__419__AT4G36500.1	-0.923188	0.746797	-2.55307
AT4G32930	fgenesh1_pg.C_scaffold_7000706	-0.697083	-1.34158	0.0116467
AT2G30575	scaffold_401547.1	-0.0647563	-1.08653	1.44601
AT4G29170	fgenesh2_kg.7__1273__AT4G29170.1	-0.27658	0.14312	-0.55131
AT1G62300	fgenesh2_kg.2__246__AT1G62300.1	-0.517386	-0.320811	1.4638
AT3G06450	fgenesh2_kg.3__651__AT3G06450.1	-0.577493	-1.07329	0.53893
AT5G49300	scaffold_801309.1	-0.0897854	0.502688	1.75857
AT5G16540	fgenesh2_kg.6__1644__AT5G16540.1	-0.118502	0.634307	0.811139
AT5G44260	fgenesh2_kg.8__383__AT5G44260.1	-0.116955	0.941518	2.21974
AT3G02220	fgenesh2_kg.3__158__AT3G02220.1	-0.341223	-1.5154	1.07742
AT4G29905	fgenesh2_kg.7__1200__AT4G29905.1	-0.507578	1.43444	-0.872954
AT1G21680	fgenesh2_kg.1__2360__AT1G21680.1	-0.190794	-0.386527	-0.612209
AT5G35460	scaffold_703415.1	-0.570616	-0.670829	0.134789
AT4G15840	Al_scaffold_0007_2674	-0.461754	-1.03665	2.1436
AT5G01610	fgenesh2_kg.6__47__AT5G01610.1	-0.651701	1.13452	-1.3146
AT1G49760	scaffold_104684.1	-0.75088	-0.630894	0.994111
AT5G16360	fgenesh2_kg.6__1622__AT5G16360.1	-0.241508	0.608106	1.47476
AT3G48610	Al_scaffold_0005_1678	-0.636357	0.673668	-0.13497
AT5G41315	fgenesh2_kg.7__3280__AT5G41315.1	-0.447036	1.59944	1.12599
AT5G50990	fgenesh1_pm.C_scaffold_8000831	-0.301181	-0.458836	-0.658118
AT5G44230	scaffold_800595.1	-0.272337	-0.31362	-0.369836
AT3G01090	fgenesh1_pm.C_scaffold_3000097	-0.804355	-0.305016	-0.108315
AT5G14310	fgenesh2_kg.6__1402__AT5G14310.1	-0.734795	-1.61283	0.410424
AT3G55890	scaffold_502727.1	-0.294249	0.608806	-0.576168
AT5G13170	fgenesh2_kg.6__1267__AT5G13170.1	-0.261242	2.49701	1.23538
AT5G06180	scaffold_600595.1	0.0181418	-0.418297	1.87634
AT3G59390	fgenesh2_kg.5__2398__AT3G59390.2	-0.373765	0.172014	-0.460508
AT1G54530	scaffold_105488.1	-0.0438815	1.0346	-0.844413
AT5G64740	fgenesh2_kg.8__2505__AT5G64740.1	-0.868792	0.206794	0.679418
AT3G10230	fgenesh2_kg.3__1049__AT3G10230.1	-0.560646	0.274441	0.352862
AT1G11320	fgenesh2_kg.1__1222__AT1G11320.1	-0.0173879	0.645484	-0.0990671
AT3G11200	fgenesh2_kg.3__1160__AT3G11200.1	0.48974	-0.454575	0.662438
AT5G63880	fgenesh2_kg.8__2394__AT5G63880.1	-0.617635	-0.503973	1.60056
AT5G47540	scaffold_800035.1	-0.70618	-1.50948	-1.58298
AT2G16530	fgenesh2_kg.6__3336__AT2G16530.2	-0.366067	0.317787	0.797923
AT5G53160	scaffold_801786.1	-0.181275	0.465246	1.83355
AT5G19930	fgenesh2_kg.6__2022__AT5G19930.1	-0.2933	-0.758533	-0.5036
AT4G00710	fgenesh2_kg.6__3633__AT4G00710.1	-0.550634	-0.109026	-0.527135
AT3G09690	fgenesh2_kg.3__992__AT3G09690.1	-0.123044	0.0433697	0.456931
AT1G16390	fgenesh2_kg.1__1789__AT1G16390.1	-0.210667	3.41973	-0.0883786
AT1G20850	fgenesh2_kg.1__2275__AT1G20850.1	-0.619275	-1.40918	0.10842
AT4G29140	scaffold_701339.1	-0.739677	1.47163	-0.231454
AT5G08330	scaffold_600839.1	-0.564374	1.08584	1.94963
AT3G02110	fgenesh2_kg.3__141__AT3G02110.1	-0.709094	-0.306974	0.220889
AT4G18950	fgenesh2_kg.7__2399__AT4G18950.1	-0.598624	-0.726372	-0.543988
AT2G25840	Al_scaffold_0004_707	0.528855	0.211489	0.0295061
AT5G14150	fgenesh2_kg.6__1381__AT5G14150.1	-0.449491	1.00906	-0.840919
AT2G32880	scaffold_401854.1	1.05917	3.41189	1.15175
AT1G76340	fgenesh2_kg.2__1917__AT1G76340.1	-0.45814	-0.665713	0.0749017
AT3G56940	fgenesh2_kg.5__2129__AT3G56940.1	-0.480308	0.381427	-0.167226
AT3G15680	fgenesh2_kg.3__1723__AT3G15680.1	-0.354392	0.88127	0.756752
AT3G17330	Al_scaffold_0003_1823	0.495814	1.48245	2.16932
AT1G19700	fgenesh2_kg.1__2150__AT1G19700.1	-0.392292	0.131527	2.25997
AT1G55260	scaffold_105316.1	0.0742377	0.808955	0.746841
AT4G22140	fgenesh1_pm.C_scaffold_7001632	-0.56722	-0.351931	-0.141341
AT1G05030	fgenesh2_kg.1__448__AT1G05030.1	0.200996	-0.161254	0.404489
AT5G08080	fgenesh2_kg.6__775__AT5G08080.1	-0.1702	-1.56713	0.486088
AT1G68680	fgenesh1_pm.C_scaffold_2000919	-0.542393	-0.339326	-0.529523
AT1G80120	scaffold_203058.1	-0.669858	1.32592	-1.09693
AT3G44850	Al_scaffold_0005_1231	-0.294142	-1.616	1.1879
AT1G02400	Al_scaffold_0001_155	-0.261393	1.75281	0.247114
AT4G02590	fgenesh2_kg.6__3435__AT4G02590.2	-0.695526	-0.922317	2.24883
AT2G34930	fgenesh2_kg.4__1518__AT2G34930.1	-0.0418965	1.82657	0.0892037
AT4G01880	fgenesh2_kg.6__3523__AT4G01880.1	-0.0946423	-0.438761	0.065705
AT2G40960	fgenesh2_kg.4__2223__AT2G40960.1	0.381829	0.568312	1.93103
AT5G18500	scaffold_601918.1	-0.76351	-0.403758	0.45121
AT5G62900	fgenesh2_kg.8__2291__AT5G62900.1	-0.808812	-1.96882	-1.29377
AT2G26540	fgenesh2_kg.4__574__AT2G26540.1	-0.0708947	0.164904	0.334115
AT1G10690	scaffold_101141.1	0.204623	0.983373	0.217425
AT3G12670	fgenesh2_kg.3__1327__AT3G12670.1	-0.915351	0.159927	-1.52748
AT1G47410	Al_scaffold_0001_4004	0.00798299	-0.208455	0.476755
AT5G67160	fgenesh2_kg.8__2700__AT5G67160.1	-0.0162706	0.0013243	-0.0466656
AT5G23530	fgenesh2_kg.6__2348__AT5G23530.1	-0.131158	0.991674	-0.599163
AT2G36310	fgenesh2_kg.4__1665__AT2G36310.1	-0.689999	-0.717566	0.0497615
AT1G08350	scaffold_100860.1	-0.0486074	-0.303581	-0.274234
AT2G03280	Al_scaffold_0005_260	-0.145246	0.175968	0.537143
AT3G20660	scaffold_302468.1	-0.409624	0.323515	-0.986705
AT5G54250	fgenesh2_kg.8__1326__AT5G54250.1	-0.651534	1.50934	-0.995251
AT5G64850	fgenesh2_kg.8__2521__AT5G64850.1	-0.356199	0.158258	-0.695001
AT3G60830	fgenesh2_kg.5__2549__AT3G60830.1	-0.778104	-0.633841	-1.34359
AT4G21180	fgenesh2_kg.7__2199__AT4G21180.1	-0.235353	-0.637461	-0.432153
AT4G39030	fgenesh2_kg.7__104__AT4G39030.1	-0.255855	0.290272	1.00054
AT1G74310	fgenesh2_kg.2__1695__AT1G74310.1	-0.922884	0.74226	-1.39007
AT3G22470	fgenesh2_kg.3__2466__AT3G22470.1	0.252405	-0.915871	0.768854
AT5G65650	scaffold_803301.1	-0.470784	0.173779	0.476755
AT5G18840	fgenesh2_kg.6__1905__AT5G18840.1	-0.35662	1.7104	0.225491
AT3G17760	scaffold_302097.1	-0.692137	-0.522525	-1.07245
AT1G54540	scaffold_105489.1	-0.159198	1.56548	-0.464949
AT1G18980	fgenesh2_kg.1__2075__AT1G18980.1	-0.0851622	0.889225	-0.415126
AT3G13670	fgenesh2_kg.3__1460__AT3G13670.1	-0.601332	-1.30543	0.856449
AT1G63900	fgenesh2_kg.2__98__AT1G63900.1	-0.50599	-0.553171	-0.764621
AT5G18980	fgenesh2_kg.6__1916__AT5G18980.1	-0.488964	-0.14759	-0.986705
AT3G06490	fgenesh2_kg.3__656__AT3G06490.1	-0.387913	0.574889	1.62248
AT1G22790	scaffold_102585.1	-0.772719	-0.724055	2.50034
AT3G26690	scaffold_500569.1	-0.481951	0.724998	-1.35866
AT3G01300	scaffold_300101.1	-0.302405	-0.39408	1.12835
AT4G33530	scaffold_700807.1	-0.539138	-2.84241	-0.522378
AT1G19110	fgenesh2_kg.1__2085__AT1G19110.1	-0.463856	-0.732099	-0.0868604
AT3G04350	fgenesh2_kg.3__395__AT3G04350.1	-0.461502	-0.440273	-0.724539
AT5G04270	scaffold_600368.1	-0.226832	-0.515189	-0.421474
AT4G01897	Al_scaffold_0006_3820	-0.151893	0.302188	-0.820284
AT3G07310	scaffold_300862.1	0.246847	-0.00907171	0.172642
AT3G07410	scaffold_300874.1	-1.06026	-1.12322	0.28922
AT2G06530	fgenesh2_kg.3__2925__AT2G06530.1	-1.57669	-1.00588	0.426117
AT1G01120	scaffold_100139.1	-0.94413	0.357923	-1.48715
AT1G49840	scaffold_104699.1	-0.302476	0.00528651	0.365204
AT1G23590	scaffold_102694.1	0.445666	-0.503485	0.261686
AT1G20450	fgenesh2_kg.1__2227__AT1G20450.2	0.396135	-0.126722	1.61506
AT1G04220	fgenesh2_kg.1__352__AT1G04220.1	-0.605712	1.71442	-0.660898
AT2G45510	fgenesh1_pg.C_scaffold_4002702	-0.102761	1.74979	-0.305695
AT4G18960	scaffold_702516.1	0.966863	2.46465	2.18894
AT4G31750	fgenesh2_kg.7__999__AT4G31750.1	-0.798946	-0.544201	-0.62279
AT5G22330	scaffold_602280.1	-1.07018	-0.412743	-2.55307
AT4G32870	fgenesh2_kg.7__842__AT4G32870.1	-0.0599532	0.709466	-0.288914
AT1G19360	fgenesh2_kg.1__2117__AT1G19360.1	-0.440752	-0.589699	-0.745873
AT5G62050	fgenesh2_kg.8__2195__AT5G62050.1	-0.15238	-1.20237	1.12245
AT3G03880	fgenesh2_kg.3__342__AT3G03880.1	-0.154888	-0.521561	1.80472
AT1G76990	fgenesh2_kg.2__1989__AT1G76990.4	-0.586516	0.26381	-0.0732935
AT4G26940	fgenesh2_kg.7__1537__AT4G26940.1	-0.73458	-1.24362	0.0683403
AT1G32210	scaffold_103581.1	-0.904336	-0.942395	1.52159
AT2G26500	scaffold_400915.1	-0.622371	0.107488	2.37659
AT5G10745	scaffold_601090.1	-0.65836	-1.68257	-0.718546
AT5G62710	scaffold_802945.1	-0.503419	0.854687	-0.974077
AT3G15354	scaffold_301783.1	-0.0790218	0.843487	0.182213
AT3G01590	scaffold_300056.1	-0.725574	-0.461611	-1.25418
AT5G38640	fgenesh2_kg.7__3538__AT5G38640.1	-0.511447	-1.8922	1.25941
AT4G35220	fgenesh2_kg.7__561__AT4G35220.1	-0.504519	-0.88141	-1.18197
AT5G56790	fgenesh2_kg.8__1585__AT5G56790.1	-0.640708	-0.249819	1.38999
AT4G39460	Al_scaffold_0007_139	-0.525183	0.0870464	-1.09196
AT1G61990	fgenesh2_kg.2__266__AT1G61990.1	0.51732	-0.131779	0.581099
AT5G02740	fgenesh2_kg.6__182__AT5G02740.1	-0.227914	-1.0278	-1.026
AT5G52320	fgenesh2_kg.8__1118__AT5G52320.1	-0.0375687	-0.813234	-0.150972
AT3G60540	scaffold_503286.1	-0.149731	0.599515	0.225491
AT1G62935	scaffold_200262.1	-0.0166906	-1.0858	1.68366
AT3G60320	fgenesh2_kg.5__2496__AT3G60320.1	-0.352176	0.292176	1.40739
AT2G28540	fgenesh1_pm.C_scaffold_4000699	0.174876	-0.254579	2.80331
AT5G19460	scaffold_602038.1	0.0986413	0.655377	0.728355
AT4G23650	fgenesh2_kg.7__1936__AT4G23650.1	-0.639216	-1.01878	-0.19546
AT5G48470	fgenesh2_kg.8__724__AT5G48470.1	-0.299763	0.805485	1.01649
AT1G34550	scaffold_103849.1	-0.269608	-0.219932	1.28521
AT2G26460	fgenesh1_pg.C_scaffold_4000668	-0.342495	-0.453701	2.86177
AT2G01818	fgenesh2_kg.5__89__AT2G01818.1	-0.0655844	0.948463	0.936982
AT4G39860	scaffold_700216.1	-0.787589	-0.758494	1.54635
AT1G69390	fgenesh2_kg.2__1196__AT1G69390.1	-0.297451	-0.119389	1.36277
AT2G37460	Al_scaffold_0004_2269	0.152959	0.996366	1.32524
AT1G70290	scaffold_201903.1	-0.483314	0.52708	0.988949
AT5G51810	fgenesh2_kg.8__1062__AT5G51810.1	-0.180741	2.09582	0.0577617
AT3G44610	fgenesh1_pm.C_scaffold_5000694	-0.83941	0.434344	0.427092
AT3G21230	fgenesh2_kg.3__2344__AT3G21230.1	-0.28854	0.73071	0.562816
AT5G04510	fgenesh2_kg.6__366__AT5G04510.1	0.235066	-1.27107	0.0866168
AT3G16870	fgenesh2_kg.3__1856__AT3G16870.1	0.108323	0.546978	2.22446
AT2G30630	fgenesh2_kg.4__1040__AT2G30630.1	-0.809297	0.968497	0.446423
AT2G38400	scaffold_402568.1	-0.72075	0.787151	-0.0554684
AT1G72230	fgenesh2_kg.2__1484__AT1G72230.1	-0.324443	1.4919	0.927578
AT3G16520	fgenesh2_kg.3__1816__AT3G16520.3	-0.168281	0.540625	-0.546422
AT2G30250	fgenesh2_kg.4__998__AT2G30250.1	-0.311027	1.28463	2.27719
AT2G04570	scaffold_303234.1	-0.46481	-0.353782	-0.995251
AT2G45970	scaffold_403550.1	-0.477507	-0.550332	-0.85855
AT2G47350	scaffold_403711.1	-0.201219	-0.00162139	1.61724
AT3G16320	fgenesh2_kg.3__1785__AT3G16320.1	0.0567358	0.68047	1.74441
AT4G27120	fgenesh2_kg.7__1516__AT4G27120.2	-0.298425	-1.12206	1.0998
AT1G10630	scaffold_101133.1	-1.02281	-0.729302	-2.55307
AT1G03950	scaffold_100351.1	-0.680979	0.43245	0.0722818
AT2G15320	scaffold_303719.1	-0.317135	-0.652673	-0.417237
AT4G21120	fgenesh1_pm.C_scaffold_7001717	-0.492292	0.989632	-0.421474
AT4G00860	Al_scaffold_0006_3931	-0.00804874	-1.15163	-0.57114
AT5G66290	fgenesh2_kg.8__2793__AT5G66290.1	-0.324464	0.514288	-0.0525261
AT4G26120	fgenesh1_pm.C_scaffold_7001292	0.141415	2.13971	0.577636
AT1G13250	fgenesh2_kg.1__1434__AT1G13250.1	-0.261321	-1.72373	-0.534319
AT3G23180	fgenesh1_pm.C_scaffold_3002054	-0.016117	0.557476	-0.313247
AT5G51560	scaffold_6400002.1	-0.521524	1.19116	0.497199
AT4G19710	fgenesh2_kg.7__2324__AT4G19710.2	-0.56155	0.644962	0.147135
AT2G25290	fgenesh2_kg.4__445__AT2G25290.1	-0.216665	-0.479493	0.876135
AT3G23820	scaffold_302896.1	-1.06726	-1.04838	-0.154203
AT3G17840	fgenesh2_kg.3__1969__AT3G17840.1	-0.262274	-0.498328	0.515508
AT1G22870	fgenesh2_kg.1__2486__AT1G22870.1	-0.126626	0.698705	1.54908
AT4G23890	scaffold_701949.1	-0.19239	-0.399653	0.236921
AT1G72970	scaffold_202227.1	-0.750585	-0.861406	0.815517
AT4G33990	scaffold_700744.1	-0.236836	-0.192321	0.235783
AT3G16330	fgenesh2_kg.3__1786__AT3G16330.1	-0.0291171	1.08289	2.02328
AT4G33070	fgenesh2_kg.7__814__AT4G33070.1	-0.218725	1.67275	0.281574
AT3G06720	fgenesh2_kg.3__687__AT3G06720.1	-0.453623	-1.80165	-1.10697
AT3G09910	fgenesh2_kg.3__1016__AT3G09910.1	-0.456587	1.45808	-0.471651
AT1G51630	scaffold_104932.1	-0.465419	-0.584187	-0.73972
AT5G02970	fgenesh2_kg.6__207__AT5G02970.1	-0.350804	0.211378	-0.277884
AT1G51070	fgenesh2_kg.1__4178__AT1G51070.1	-0.299561	-1.39972	1.82852
AT2G34020	fgenesh2_kg.4__1409__AT2G34020.1	-0.309608	0.68527	0.322516
AT3G05150	fgenesh2_kg.3__499__AT3G05150.1	-0.322983	1.86434	-0.458295
AT5G53750	fgenesh2_kg.8__1267__AT5G53750.1	-0.269397	-0.453534	-0.583766
AT2G25900	fgenesh2_kg.4__504__AT2G25900.1	-0.229216	-0.599339	1.53951
AT5G66190	fgenesh2_kg.8__2809__AT5G66190.1	-0.0819762	-0.421799	-0.154203
AT3G56840	scaffold_502835.1	0.0320122	0.573029	1.20032
AT3G22270	fgenesh2_kg.3__2441__AT3G22270.1	-0.691283	-0.226592	1.93176
AT5G05930	fgenesh2_kg.6__527__AT5G05930.1	0.299397	-0.886347	-0.482933
AT1G78810	fgenesh2_kg.2__2175__AT1G78810.2	0.0320017	-0.0374944	1.60848
AT3G15900	fgenesh2_kg.3__1747__AT3G15900.1	0.051028	0.241878	2.09147
AT5G48480	scaffold_801148.1	0.232943	0.23266	0.567192
AT5G42340	scaffold_800951.1	-0.174152	1.04731	0.191707
AT2G46300	fgenesh2_kg.4__2840__AT2G46300.1	-0.297451	1.06895	-0.830533
AT3G05490	fgenesh2_kg.3__539__AT3G05490.1	-0.560897	0.430005	0.95495
AT1G54120	fgenesh2_kg.1__4497__AT1G54120.1	-0.0136415	1.99063	1.25832
AT2G25810	scaffold_400745.1	-0.519776	-1.86719	-0.703751
AT3G03990	fgenesh2_kg.3__357__AT3G03990.1	-0.942739	-1.24146	-1.20512
AT1G49010	scaffold_104540.1	-0.614857	1.02343	2.00751
AT1G71880	scaffold_202108.1	-0.455505	0.522293	-0.986705
AT3G11780	fgenesh2_kg.3__1225__AT3G11780.1	0.0557026	-1.93754	-0.250834
AT4G33000	fgenesh2_kg.7__825__AT4G33000.2	0.062164	0.0144647	0.263912
AT5G47310	fgenesh2_kg.8__66__AT5G47310.1	-0.521973	-1.74036	0.37031
AT5G40190	scaffold_703987.1	-0.465585	-1.96385	-1.34359
AT3G53180	fgenesh2_kg.5__1685__AT3G53180.1	-0.227119	0.0342215	-0.612209
AT1G22160	fgenesh2_kg.1__2403__AT1G22160.1	-0.286473	0.0751321	2.12153
AT1G51950	scaffold_104979.1	-0.143736	0.301293	1.57837
AT3G53520	fgenesh2_kg.5__1722__AT3G53520.1	0.0332669	0.323998	0.894866
AT3G15430	fgenesh2_kg.3__1687__AT3G15430.2	-0.577417	-0.699055	-0.820284
AT1G23710	fgenesh2_kg.1__2587__AT1G23710.1	0.0927482	0.0948472	1.45132
AT3G61490	fgenesh2_kg.5__2622__AT3G61490.1	-0.858834	-2.71843	-0.787066
AT4G36670	fgenesh2_kg.7__402__AT4G36670.1	-0.722039	2.23829	-1.06766
AT4G27980	fgenesh2_kg.7__1418__AT4G27980.1	0.346465	1.8689	0.928925
AT4G00310	fgenesh2_kg.6__3671__AT4G00310.2	0.232203	0.681933	2.85783
AT5G18820	fgenesh2_kg.6__1902__AT5G18820.1	0.220366	0.758019	-0.0135704
AT5G04040	fgenesh2_kg.6__318__AT5G04040.1	-0.539096	-0.41854	1.02029
AT1G12740	fgenesh1_pm.C_scaffold_1001073	-0.394581	0.244083	-0.307578
AT4G31170	scaffold_701095.1	-0.819916	-1.8956	1.69414
AT5G53900	fgenesh2_kg.8__1285__AT5G53900.2	-0.683122	0.404211	2.15015
AT2G39830	fgenesh1_pm.C_scaffold_4001729	0.0395405	0.37625	0.733772
AT2G14620	fgenesh2_kg.3__3051__AT2G14620.1	0.0696657	0.826443	1.23538
AT4G19660	Al_scaffold_0007_2194	-0.256641	0.159064	0.949649
AT5G27395	scaffold_602903.1	-0.26823	-0.91214	1.39747
AT4G22950	fgenesh2_kg.7__2003__AT4G22950.1	-0.144828	2.32346	-0.347977
AT4G12250	fgenesh2_kg.6__3167__AT4G12250.1	-1.05728	0.551362	-0.672111
AT1G14220	fgenesh1_pm.C_scaffold_1001201	-0.0271267	-2.1554	0.0762094
AT3G05070	fgenesh2_kg.3__491__AT3G05070.1	-0.454849	-1.90114	-0.683477
AT2G35950	fgenesh1_pg.C_scaffold_4001670	0.186434	2.07869	2.41696
AT5G61420	scaffold_802785.1	-0.352563	1.66529	2.09517
AT4G05530	fgenesh2_kg.6__3202__AT4G05530.1	-0.818836	-0.772064	-1.18768
AT5G05380	scaffold_600510.1	-0.76169	-0.289461	0.28922
AT5G17310	scaffold_601782.1	-0.758681	0.558309	0.183404
AT3G53940	fgenesh2_kg.5__1777__AT3G53940.1	-0.561767	0.18233	-0.820284
AT5G04200	scaffold_600361.1	-0.150791	1.67133	-0.307578
AT4G30130	fgenesh2_kg.7__1173__AT4G30130.1	-0.202685	-1.30097	1.20032
AT3G02200	scaffold_300154.1	0.0825378	-0.712292	-0.596578
AT3G13782	fgenesh1_pm.C_scaffold_3001175	-0.202718	1.19613	0.752186
AT3G06300	scaffold_300711.1	-0.602535	-0.634772	-0.929583
AT1G09180	fgenesh2_kg.1__960__AT1G09180.1	-0.240006	2.06522	-0.548863
AT3G01280	fgenesh2_kg.3__101__AT3G01280.1	-0.422826	-1.20869	-1.22916
AT1G30650	scaffold_103413.1	-0.155381	0.67249	2.40953
AT4G14990	scaffold_703073.1	-0.329947	-1.09841	1.98664
AT3G45160	scaffold_501368.1	0.409322	0.584311	2.87701
AT3G14720	fgenesh2_kg.3__1585__AT3G14720.1	-0.394404	-0.926257	-0.371848
AT5G65700	fgenesh2_kg.8__2623__AT5G65700.1	-0.571511	-0.662102	-0.371848
AT4G36980	fgenesh2_kg.7__339__AT4G36980.2	-0.0365333	-1.00456	2.46828
AT2G33340	fgenesh2_kg.4__1334__AT2G33340.1	-0.384041	-0.244659	0.116016
AT5G51600	fgenesh2_kg.8__1046__AT5G51600.1	-0.268162	0.47904	0.669741
AT1G76810	fgenesh2_kg.2__1970__AT1G76810.1	-0.102224	-1.84232	2.21153
AT5G45275	fgenesh2_kg.8__274__AT5G45275.1	-0.849696	0.278504	-0.541561
AT3G12090	fgenesh2_kg.3__1265__AT3G12090.1	-0.695748	0.0338263	-0.0437472
AT3G23990	scaffold_302955.1	-0.739139	-0.473053	-0.257976
AT4G37030	scaffold_700385.1	-0.114388	2.19923	0.223192
AT1G53910	scaffold_105235.1	-0.0895293	-1.8837	2.32795
AT1G13710	fgenesh2_kg.1__1485__AT1G13710.1	-0.344939	2.09728	-0.355868
AT3G11840	fgenesh1_pg.C_scaffold_3001067	0.0438647	0.738444	-0.347977
AT1G74910	scaffold_202432.1	-0.759409	-0.906696	-1.17632
AT3G05100	fgenesh1_pm.C_scaffold_3000394	-0.299162	-0.86727	0.971394
AT3G58560	scaffold_503041.1	-0.303194	-0.357009	0.471122
AT5G03320	scaffold_600256.1	-0.720104	0.0420432	-0.00932704
AT5G09770	scaffold_600982.1	-0.269342	-0.307233	-0.96578
AT2G16600	scaffold_303946.1	-0.0930588	-2.53754	-0.478403
AT3G23620	fgenesh2_kg.3__2575__AT3G23620.1	-0.192738	-0.569507	-0.480665
AT4G40050	fgenesh2_kg.7__227__AT4G40050.1	-0.167472	-0.0227296	0.514598
AT4G19610	Al_scaffold_0007_2200	0.0237811	-0.375554	1.49646
AT4G27450	scaffold_701536.1	-1.57669	0.0731965	-2.55307
AT4G18710	scaffold_702548.1	-0.383199	-0.769197	-0.367828
AT1G51660	fgenesh2_kg.1__4234__AT1G51660.1	-0.663581	-0.642827	-0.287067
AT3G06210	fgenesh2_kg.3__623__AT3G06210.1	0.0641452	0.510034	1.18619
AT4G33140	Al_scaffold_0007_764	-0.247496	-0.16166	1.80315
AT5G58260	fgenesh2_kg.8__1751__AT5G58260.1	-0.341719	1.05778	0.910632
AT1G57620	scaffold_105679.1	-0.532042	-0.921872	-1.40646
AT5G15650	fgenesh2_kg.6__1544__AT5G15650.1	-1.02196	-0.587938	-2.55307
AT2G19270	fgenesh1_pm.C_scaffold_3002632	-0.297158	-1.87618	2.33777
AT1G62390	fgenesh2_kg.2__234__AT1G62390.1	-0.537843	-0.0619287	1.16907
AT4G15140	Al_scaffold_0007_2777	0.112159	-0.579462	0.348721
AT3G07210	scaffold_300849.1	-0.387974	-0.19785	2.0783
AT2G21590	Al_scaffold_0004_77	-0.295383	1.06185	0.708832
AT5G41560	fgenesh2_kg.7__3265__AT5G41560.1	-0.871277	-0.711546	-2.55307
AT1G70820	fgenesh2_kg.2__1343__AT1G70820.1	-0.329852	0.690716	0.195247
AT2G42890	Al_scaffold_0004_2944	-0.414216	0.625874	2.37484
AT4G12420	scaffold_603692.1	-0.634639	-0.353735	-1.25418
AT4G22880	fgenesh2_kg.7__2013__AT4G22880.1	-0.36696	2.41455	-0.563651
AT1G79440	fgenesh2_kg.2__2240__AT1G79440.1	-0.418683	0.175208	-1.06766
AT5G40710	fgenesh2_kg.7__3342__AT5G40710.1	0.935137	-0.213521	1.7646
AT5G50850	fgenesh1_pm.C_scaffold_8000817	-1.15575	-2.19595	-1.58298
AT1G54620	Al_scaffold_0001_5078	0.544937	-4.29883	0.529971
AT3G46500	scaffold_501542.1	1.64545	2.61127	1.87596
AT3G53080	Al_scaffold_0005_2203	0.310796	-4.29883	0.928925
AT2G32840	fgenesh2_kg.4__1285__AT2G32840.1	0.247276	-0.366891	2.55634
AT5G10770	fgenesh1_pm.C_scaffold_6000835	-0.529223	0.832862	-0.0192541
AT2G23350	scaffold_400317.1	-0.333664	-1.16798	0.981822
AT4G30240	fgenesh2_kg.7__1160__AT4G30240.1	-0.0266563	-0.628838	1.40045
AT5G44250	scaffold_800593.1	-0.260689	-1.69267	1.16849
AT2G23540	fgenesh2_kg.4__281__AT2G23540.1	-0.0847672	1.0008	0.616926
AT1G05680	fgenesh2_kg.1__526__AT1G05680.1	-0.342247	2.6836	-0.346015
AT2G13620	fgenesh2_kg.3__3015__AT2G13620.1	-0.66061	-0.0063879	-0.212441
AT5G20510	scaffold_602145.1	0.907433	0.778089	0.925555
AT1G16700	fgenesh2_kg.1__1820__AT1G16700.1	-1.57669	-0.859741	-0.0350392
AT2G43430	fgenesh2_kg.4__2513__AT2G43430.1	-0.858121	0.246052	0.54694
AT3G02130	fgenesh2_kg.3__143__AT3G02130.1	-0.445798	-0.956397	0.137269
AT1G73200	scaffold_202253.1	-0.080514	-1.55317	1.37845
AT3G24190	fgenesh2_kg.3__2611__AT3G24190.1	-0.719134	0.077936	0.648534
AT5G17640	scaffold_601819.1	-0.487476	0.45192	-1.0039
AT3G27250	fgenesh2_kg.5__499__AT3G27250.1	-0.11618	2.05468	0.0551013
AT1G75380	fgenesh2_kg.2__1814__AT1G75380.2	-0.684922	-1.69473	1.01013
AT3G61320	scaffold_503364.1	-0.156668	0.325161	-0.633504
AT2G30720	fgenesh2_kg.4__1049__AT2G30720.1	-0.29388	0.48294	0.594862
AT3G07820	fgenesh2_kg.3__821__AT3G07820.1	-0.391951	2.34307	-1.06291
AT4G29220	scaffold_701332.1	-0.479321	-0.549147	-0.462726
AT5G56260	fgenesh2_kg.8__1532__AT5G56260.1	-0.818449	-0.62008	-1.30757
AT3G27270	scaffold_500653.1	-0.4161	2.20342	-0.830533
AT1G14600	fgenesh2_kg.1__1592__AT1G14600.1	-0.272272	1.95737	2.13507
AT3G50360	Al_scaffold_0005_1887	-0.489012	-0.699354	-0.761466
AT1G03220	fgenesh2_kg.1__256__AT1G03230.1	-0.316131	1.35634	-0.561169
AT1G31330	fgenesh2_kg.1__3594__AT1G31330.1	-1.06082	0.790477	1.03038
AT4G21215	fgenesh2_kg.7__2193__AT4G21215.2	-0.373946	0.973986	1.96948
AT2G29310	fgenesh2_kg.4__906__AT2G29310.1	0.418238	-0.209343	0.123562
AT5G66120	fgenesh1_pg.C_scaffold_8002729	-0.776697	-0.974684	0.698569
AT1G23310	fgenesh2_kg.1__2543__AT1G23310.1	-0.543356	0.0521229	-1.05818
AT2G27360	Al_scaffold_0004_1094	0.0714596	1.259	-0.0717967
AT1G75400	scaffold_202484.1	-0.383339	-1.2438	2.27075
AT3G29130	scaffold_500907.1	-0.281724	-0.386472	-1.15964
AT1G48330	fgenesh2_kg.1__3923__AT1G48330.1	-0.255817	0.770694	0.268352
AT1G77440	scaffold_202707.1	-0.878977	-0.455394	-1.39007
AT3G19080	fgenesh1_pm.C_scaffold_3001681	0.251747	-0.460406	1.06518
AT4G33630	scaffold_700792.1	-0.573881	-0.462727	0.354928
AT2G31890	scaffold_401728.1	-0.167747	0.670934	1.52113
AT5G09250	Al_scaffold_0006_830	0.262147	-0.679615	2.25905
AT3G50210	fgenesh2_kg.5__1369__AT3G50210.3	0.0202897	0.180263	-0.270598
AT1G30580	scaffold_103404.1	-1.04377	-1.30565	-2.55307
AT4G13000	fgenesh1_pg.C_scaffold_9000103	0.0169167	1.53023	0.17624
AT1G45545	fgenesh2_kg.1__3810__AT1G45545.1	-0.159622	1.28707	2.50746
AT1G79870	fgenesh2_kg.2__2409__AT1G79870.1	-0.391895	-1.75693	-0.83398
AT1G57790	scaffold_200832.1	0.372606	1.56238	1.69873
AT4G14410	fgenesh2_kg.7__2895__AT4G14410.2	-0.0446135	-0.427405	1.29531
AT1G62800	fgenesh2_kg.2__201__AT1G62800.2	-0.331403	-0.124401	-0.790325
AT5G15630	fgenesh2_kg.6__1542__AT5G15630.1	-0.689578	1.87443	-0.563651
AT3G09840	fgenesh2_kg.3__1010__AT3G09840.1	-1.04601	-0.906753	-0.872954
AT4G35290	fgenesh2_kg.7__553__AT4G35290.1	-0.237942	0.906155	0.191707
AT3G11560	fgenesh2_kg.3__1201__AT3G11560.3	-0.313726	-0.36861	0.998613
AT3G11830	scaffold_301356.1	-0.899412	-1.06145	-0.609584
AT1G30755	fgenesh2_kg.1__3260__AT1G30755.1	-0.127323	-0.136306	1.26698
AT3G05840	fgenesh2_kg.3__579__AT3G05840.1	-0.954133	-1.18836	-1.61966
AT5G54440	fgenesh1_pm.C_scaffold_8001129	-0.631799	-0.494477	-0.0495918
AT1G74160	fgenesh2_kg.2__1687__AT1G74160.1	-0.222244	-1.01321	2.13177
AT5G56080	scaffold_802149.1	-0.37902	-4.29883	-0.823685
AT4G10060	fgenesh1_pm.C_scaffold_6002401	0.01842	1.30922	-0.0539962
AT2G22770	fgenesh2_kg.4__198__AT2G22770.1	-0.110447	0.938496	1.26374
AT5G64460	scaffold_803164.1	-0.528583	0.0294689	-0.17545
AT5G52960	scaffold_801749.1	0.026209	0.0299444	1.098
AT4G39090	fgenesh2_kg.7__110__AT4G39090.1	-0.387046	-0.359634	-0.636203
AT5G61580	fgenesh2_kg.8__2140__AT5G61580.1	-0.417207	-1.36106	-0.633504
AT5G21080	fgenesh2_kg.6__2153__AT5G21080.1	-0.263034	0.127549	1.1034
AT5G20060	scaffold_602103.1	-0.657955	-1.18248	-1.18768
AT5G03370	fgenesh2_kg.6__243__AT5G03370.1	-0.019104	-0.617694	1.16043
AT4G16620	fgenesh1_pm.C_scaffold_7002075	-0.609309	1.4446	0.864215
AT3G57410	fgenesh2_kg.5__2178__AT3G57410.1	-0.532952	-1.32887	0.460731
AT4G23560	fgenesh2_kg.7__1945__AT4G23560.1	-0.35854	-0.073568	-0.0539962
AT2G11890	scaffold_303493.1	-0.312405	-1.07973	-0.485206
AT2G29590	fgenesh2_kg.4__933__AT2G29590.1	-0.191946	-0.86751	0.0617404
AT2G21200	fgenesh2_kg.4__36__AT2G21200.1	0.000523	2.43009	-0.226233
AT3G49220	fgenesh2_kg.5__1272__AT3G49220.1	-0.129988	-1.32776	-1.15418
AT1G76950	fgenesh2_kg.2__1983__AT1G76950.1	-0.59576	-0.604493	1.71202
AT3G58490	fgenesh2_kg.5__2290__AT3G58490.1	0.117871	-1.0557	0.821334
AT1G60640	Al_scaffold_0002_483	0.0769505	-0.922296	2.03337
AT2G22420	fgenesh2_kg.4__163__AT2G22420.1	-0.54134	-0.204158	-0.752074
AT1G02900	fgenesh2_kg.1__215__AT1G02900.1	0.312406	0.903895	0.773366
AT2G37250	fgenesh2_kg.4__1777__AT2G37250.1	-0.277351	-0.284054	1.22766
AT1G53165	fgenesh2_kg.1__4392__AT1G53165.1	-0.4928	-1.09634	1.4069
AT1G63930	fgenesh2_kg.2__97__AT1G63930.1	-1.05199	-0.217843	0.0510988
AT2G44650	scaffold_403392.1	-0.192224	-0.353486	0.0240416
AT5G52120	scaffold_801654.1	-0.0863652	1.17612	-0.141341
AT3G13882	fgenesh2_kg.3__1494__AT3G13882.1	0.786355	-0.306377	2.69229
AT4G13260	fgenesh1_pm.C_scaffold_9000022	-0.289661	2.77064	-0.0249677
AT3G14205	fgenesh2_kg.3__1536__AT3G14205.1	-0.339908	-0.294249	1.09438
AT4G38040	fgenesh2_kg.7__244__AT4G38040.1	-0.392681	-0.271476	0.992822
AT5G35530	fgenesh2_kg.7__3048__AT5G35530.1	-0.550779	-0.585638	-0.700824
AT2G23030	fgenesh2_kg.4__234__AT2G23030.1	-0.335738	1.68297	-0.18374
AT5G14130	Al_scaffold_0006_1313	0.264403	2.36287	1.17594
AT2G25620	fgenesh2_kg.4__473__AT2G25620.1	-0.607954	-0.251837	0.956272
AT2G31600	fgenesh2_kg.4__1146__AT2G31600.1	0.0832455	-0.265582	1.78854
AT5G41800	fgenesh2_kg.7__3238__AT5G41800.1	-0.615146	-0.435437	-1.026
AT1G79660	scaffold_202953.1	-0.0230625	0.555385	-0.203915
AT3G04840	fgenesh2_kg.3__456__AT3G04840.1	-0.502038	-0.935407	-0.990965
AT2G43870	fgenesh2_kg.4__2564__AT2G43870.1	-0.73803	2.0332	-1.61966
AT1G70410	fgenesh2_kg.2__1291__AT1G70410.2	-0.316858	-0.689667	0.248241
AT2G45870	fgenesh2_kg.4__2787__AT2G45870.1	-0.476477	0.734057	1.57255
AT4G39080	fgenesh2_kg.7__109__AT4G39080.1	-0.431495	-1.80384	1.08168
AT4G30180	scaffold_701207.1	-0.159762	1.12195	0.560183
AT3G05040	fgenesh2_kg.3__487__AT3G05040.1	-0.376886	-0.188895	-0.677775
AT3G26935	fgenesh2_kg.5__473__AT3G26935.1	-0.785002	-1.78624	0.990241
AT4G20460	Al_scaffold_0007_2104	-0.863118	0.625018	0.219735
AT2G41540	fgenesh2_kg.4__2292__AT2G41540.2	-0.911766	0.000481611	-1.27365
AT5G48640	fgenesh2_kg.8__742__AT5G48640.1	-0.855223	-0.834866	-1.46812
AT1G55130	fgenesh2_kg.1__4521__AT1G55130.1	-0.487021	-0.0606286	-0.820284
AT3G04760	scaffold_300492.1	-0.485592	0.397067	0.444503
AT2G02780	fgenesh1_pm.C_scaffold_5000133	0.0811448	0.553131	0.881014
AT3G11850	fgenesh2_kg.3__1232__AT3G11850.2	0.156967	1.17307	2.62359
AT2G38710	fgenesh2_kg.4__1943__AT2G38710.1	-0.676129	-0.940391	-0.906411
AT5G27760	scaffold_602854.1	1.04446	0.320202	1.68366
AT1G63010	fgenesh2_kg.2__178__AT1G63010.1	-0.424754	0.181858	-0.430007
AT3G06080	scaffold_300688.1	-0.0372511	-0.217546	0.832176
AT5G54510	scaffold_801981.1	-0.635571	0.25923	-1.2606
AT5G63270	Al_scaffold_0008_2859	-0.186805	0.148292	2.44813
AT5G19390	fgenesh2_kg.6__1959__AT5G19390.1	-0.562221	-0.518886	1.61593
AT1G44100	fgenesh2_kg.1__3752__AT1G44100.1	-0.0899444	-0.189583	-0.5036
AT1G75180	fgenesh2_kg.2__1790__AT1G75180.3	-0.0704981	-1.54951	0.578503
AT3G27020	scaffold_500613.1	-0.723111	-0.180196	-0.489769
AT1G51610	scaffold_104930.1	-0.330997	-1.2551	0.724472
AT2G34480	fgenesh2_kg.4__1470__AT2G34480.1	-1.57669	-0.677364	-2.55307
AT2G43780	scaffold_403282.1	-0.324635	-0.622654	-0.456088
AT5G09580	fgenesh1_pm.C_scaffold_6000728	-0.16015	-0.132017	0.336212
AT1G10060	Al_scaffold_0001_981	0.133518	0.442344	1.03916
AT2G37200	scaffold_402357.1	-0.449444	0.411352	1.09739
AT5G62180	fgenesh2_kg.8__2211__AT5G62180.1	0.194927	0.662998	0.0670235
AT2G28950	scaffold_401352.1	-0.66421	0.183603	-1.15964
AT2G18100	fgenesh2_kg.3__3416__AT2G18100.1	-0.0289959	1.67685	0.137269
AT1G10865	fgenesh2_kg.1__1179__AT1G10865.1	-0.360379	-0.925882	-0.494356
AT2G31730	fgenesh2_kg.4__1156__AT2G31730.1	-0.0342341	0.319775	0.546053
AT3G20510	fgenesh2_kg.3__2277__AT3G20510.1	-0.711154	0.0584563	-2.55307
AT1G79590	fgenesh2_kg.2__2261__AT1G79590.2	-0.227293	-1.8141	-0.660898
AT3G58520	fgenesh2_kg.5__2296__AT3G58520.1	-0.142981	-0.407898	0.55137
AT1G04750	scaffold_100443.1	-1.06625	-1.07245	2.00821
AT1G68850	fgenesh2_kg.2__1142__AT1G68850.1	-0.504123	1.0723	-0.596578
AT1G23200	Al_scaffold_0001_2437	0.0486377	2.70638	0.328856
AT1G14970	fgenesh2_kg.1__1639__AT1G14970.1	-0.629583	1.41676	-0.0598969
AT1G11910	fgenesh2_kg.1__1294__AT1G11910.1	-0.562258	-1.02269	-0.305695
AT1G51460	fgenesh2_kg.1__4212__AT1G51460.1	-0.571081	1.96569	-0.56614
AT3G61930	fgenesh2_kg.5__2690__AT3G61930.1	0.121324	1.11052	2.16543
AT3G21175	fgenesh2_kg.3__2338__AT3G21175.1	0.00213254	-0.995204	2.68802
AT3G53850	fgenesh2_kg.5__1770__AT3G53850.1	0.936644	0.101236	1.06702
AT4G12080	fgenesh1_pm.C_scaffold_6002555	-0.128701	1.10313	1.61549
AT5G61240	fgenesh2_kg.8__2094__AT5G61240.1	-0.890464	-0.928973	-0.18374
AT5G15802	fgenesh1_pm.C_scaffold_6001250	-1.57669	0.491272	-2.55307
AT1G79820	fgenesh2_kg.2__2416__AT1G79820.2	0.683017	-0.354132	-0.361829
AT4G28730	fgenesh2_kg.7__1317__AT4G28730.1	0.0990123	-0.0255301	1.34025
AT3G51430	fgenesh1_pm.C_scaffold_5001244	-0.0318717	-0.530015	-0.522378
AT1G13990	Al_scaffold_0001_1446	-0.0863013	-0.503499	0.885877
AT3G06570	fgenesh1_pm.C_scaffold_3000537	1.36488	1.87951	1.64626
AT5G24930	fgenesh2_kg.6__2487__AT5G24930.1	-0.509836	-0.602098	2.10154
AT3G44320	fgenesh2_kg.5__841__AT3G44320.1	-0.407323	0.963017	0.132303
AT5G43080	scaffold_800777.1	-0.239203	0.591235	0.896243
AT4G03150	scaffold_603944.1	-0.046915	0.911606	0.47488
AT3G25882	scaffold_500468.1	0.317236	0.738047	0.696984
AT3G54190	scaffold_502529.1	-0.918625	-1.44533	-0.548863
AT4G13690	fgenesh1_pg.C_scaffold_7002618	0.250611	0.404621	2.54644
AT3G13400	fgenesh2_kg.3__1422__AT3G13400.1	-0.689604	1.92585	-1.22306
AT1G77450	scaffold_202708.1	-0.256553	0.0405541	0.940326
